# Dissection of Polycomb complexes reveals canonical PRC1-independent 3D chromatin interactions

**DOI:** 10.64898/2026.10.13.758654

**Authors:** Miles K. Huseyin, Sumin Kim, Jack Toppen, Neil P. Blackledge, Anders S. Hansen

## Abstract

The Polycomb system is an essential regulator of developmental genes which controls chromatin state through histone modifications and 3D chromatin organization. Although Polycomb-mediated histone modification is well understood, how Polycomb-mediated 3D chromatin interactions form remains unclear. To address this gap, we combine comprehensive Polycomb subunit degrons with Region Capture Micro-C, ChIP-seq, nascent transcriptomics, and live-cell imaging of DNA loci and Polycomb bodies. We find that, within canonical Polycomb repressive complex 1 (cPRC1), polyhomeotic proteins are the primary contributors to interactions. In surprising contrast to existing models, we find that Polycomb-mediated interactions persist in the absence of cPRC1, and combined depletion of cPRC1 with individual variant PRC1 and PRC2 complexes indicates that the remaining interactions do not depend on a single complex. These results raise the previously unexplored possibility of a more general mechanism for Polycomb-mediated interactions not requiring cPRC1.

## Supplementary Tables for "Dissection of Polycomb complexes reveals canonical PRC1-independent 3D chromatin interactions"

### Sheet: Table S1
	Table S1. Locations of RCMC capture regions
	Related to Materials and Methods
	Table of chromosome positions of 14 genomic regions captured in RCMC provided with both mm10 and mm39 coordinates.
	mm10			mm39
	chr	start	end	chr	start	end
	chr2	73071640	75020176	chr2	72901984	74850520
	chr2	145647985	148330966	chr2	145489905	148172886
	chr5	33187043	35658169	chr5	33344387	35815513
	chr5	74584789	75535558	chr5	74745450	75696218
	chr5	117732838	120724525	chr5	117870903	120862590
	chr5	146980296	147890375	chr5	146917106	147827185
	chr6	50939461	52549230	chr6	50916441	52526215
	chr11	84299000	86256439	chr11	84189826	86147265
	chr11	95701080	98692783	chr11	95591906	98583609
	chr12	56278004	57778009	chr12	56324789	57824795
	chr15	98436163	99260306	chr15	98334044	99158187
	chr15	102544381	103382349	chr15	102452816	103290776
	chr16	17558013	18949828	chr16	17375877	18768578
	chr19	43142199	45547594	chr19	43130638	45536033

### Sheet: Table S2
	Table S2. Locations of RCMC probe coverage
	Related to Materials and Methods
	Table of chromosome locations of all regions covered by probes used in RCMC, given in mm10 coordinates.
	mm10
	chr	start	end
	chr11	84299000	84299320
	chr11	84299400	84299560
	chr11	84299640	84302840
	chr11	84302920	84304760
	chr11	84304840	84305880
	chr11	84306120	84307560
	chr11	84310600	84311000
	chr11	84311160	84311800
	chr11	84311960	84312440
	chr11	84312520	84313160
	chr11	84313320	84318600
	chr11	84318680	84319000
	chr11	84319080	84321960
	chr11	84322120	84323240
	chr11	84323320	84323400
	chr11	84323480	84323880
	chr11	84324040	84326680
	chr11	84326840	84327720
	chr11	84327800	84327960
	chr11	84328040	84328120
	chr11	84328200	84329800
	chr11	84330200	84332360
	chr11	84332440	84333880
	chr11	84334040	84339080
	chr11	84339160	84339720
	chr11	84340040	84343080
	chr11	84343240	84343400
	chr11	84343800	84344040
	chr11	84344120	84347000
	chr11	84347160	84347480
	chr11	84347720	84351720
	chr11	84351880	84353320
	chr11	84353400	84353480
	chr11	84353800	84354120
	chr11	84354200	84357880
	chr11	84357960	84360120
	chr11	84360440	84364920
	chr11	84365160	84365880
	chr11	84366200	84371880
	chr11	84372520	84373720
	chr11	84373800	84373880
	chr11	84374040	84374200
	chr11	84374440	84374920
	chr11	84375000	84377880
	chr11	84377960	84378360
	chr11	84378440	84379880
	chr11	84379960	84381000
	chr11	84381080	84381240
	chr11	84381320	84384520
	chr11	84384600	84387720
	chr11	84387800	84392760
	chr11	84392840	84394680
	chr11	84394760	84398680
	chr11	84398920	84403800
	chr11	84403960	84404680
	chr11	84404760	84405240
	chr11	84405320	84405960
	chr11	84406280	84406440
	chr11	84406600	84406760
	chr11	84407000	84407480
	chr11	84407720	84407880
	chr11	84407960	84408280
	chr11	84408360	84409000
	chr11	84409160	84409400
	chr11	84409640	84409800
	chr11	84409880	84410680
	chr11	84410760	84411240
	chr11	84411320	84414360
	chr11	84414840	84415880
	chr11	84415960	84416040
	chr11	84416360	84416840
	chr11	84417000	84417480
	chr11	84417880	84418040
	chr11	84418120	84418760
	chr11	84418920	84419000
	chr11	84419880	84422520
	chr11	84422600	84424280
	chr11	84424360	84427320
	chr11	84427400	84428040
	chr11	84428440	84436280
	chr11	84436520	84436760
	chr11	84437160	84438600
	chr11	84438840	84440440
	chr11	84440520	84441480
	chr11	84441800	84442040
	chr11	84442120	84442840
	chr11	84443000	84444040
	chr11	84444280	84444680
	chr11	84444760	84444920
	chr11	84445080	84446120
	chr11	84446200	84446520
	chr11	84446680	84446840
	chr11	84446920	84447000
	chr11	84447160	84447320
	chr11	84448120	84449880
	chr11	84450040	84451720
	chr11	84451800	84452760
	chr11	84452840	84453000
	chr11	84453160	84456600
	chr11	84456760	84456920
	chr11	84457160	84458040
	chr11	84458120	84458600
	chr11	84458680	84459640
	chr11	84459800	84461800
	chr11	84462200	84462360
	chr11	84462520	84462600
	chr11	84462680	84462760
	chr11	84462840	84463080
	chr11	84463400	84463480
	chr11	84463800	84465800
	chr11	84465960	84466680
	chr11	84466840	84468120
	chr11	84468280	84468600
	chr11	84468920	84469320
	chr11	84469400	84469480
	chr11	84469640	84469800
	chr11	84469960	84470040
	chr11	84470120	84471000
	chr11	84471080	84471560
	chr11	84471640	84472440
	chr11	84472840	84474360
	chr11	84474440	84474520
	chr11	84474600	84475960
	chr11	84476120	84476520
	chr11	84476680	84477240
	chr11	84477400	84477640
	chr11	84477720	84478200
	chr11	84478440	84479320
	chr11	84479400	84479560
	chr11	84479720	84480200
	chr11	84480280	84483800
	chr11	84484120	84485160
	chr11	84485800	84486040
	chr11	84486200	84486360
	chr11	84486600	84487880
	chr11	84488040	84488360
	chr11	84488520	84488680
	chr11	84488760	84489320
	chr11	84489880	84490280
	chr11	84490520	84492360
	chr11	84492520	84493240
	chr11	84493320	84493560
	chr11	84493800	84493880
	chr11	84494120	84494360
	chr11	84494520	84495240
	chr11	84495400	84497640
	chr11	84497720	84498040
	chr11	84498120	84498360
	chr11	84498600	84498680
	chr11	84498840	84499560
	chr11	84499640	84499960
	chr11	84500440	84500920
	chr11	84501080	84501400
	chr11	84501560	84501720
	chr11	84501960	84502120
	chr11	84502200	84502280
	chr11	84502440	84502520
	chr11	84502680	84503160
	chr11	84503240	84503400
	chr11	84503640	84504440
	chr11	84504920	84505720
	chr11	84505800	84506280
	chr11	84506520	84506840
	chr11	84507000	84508120
	chr11	84508200	84508600
	chr11	84508840	84509000
	chr11	84509480	84510840
	chr11	84511080	84511320
	chr11	84511400	84511800
	chr11	84511960	84518760
	chr11	84518840	84520520
	chr11	84520600	84527960
	chr11	84528040	84528840
	chr11	84528920	84529720
	chr11	84529800	84531240
	chr11	84531320	84535080
	chr11	84535240	84536520
	chr11	84536680	84539480
	chr11	84539560	84542680
	chr11	84542920	84544840
	chr11	84544920	84545240
	chr11	84546040	84546760
	chr11	84547000	84547080
	chr11	84547640	84547960
	chr11	84548360	84548440
	chr11	84548600	84548760
	chr11	84548840	84550280
	chr11	84550360	84551000
	chr11	84551080	84552680
	chr11	84552920	84553000
	chr11	84553080	84553400
	chr11	84553560	84555160
	chr11	84555480	84556200
	chr11	84556440	84557240
	chr11	84557400	84557560
	chr11	84557800	84558040
	chr11	84558600	84558680
	chr11	84558760	84558920
	chr11	84559240	84559560
	chr11	84559880	84560680
	chr11	84560760	84561960
	chr11	84562040	84562520
	chr11	84562760	84564840
	chr11	84564920	84569000
	chr11	84569080	84572120
	chr11	84572600	84572920
	chr11	84573160	84577800
	chr11	84577880	84579640
	chr11	84579720	84580680
	chr11	84580840	84581720
	chr11	84581880	84583320
	chr11	84583400	84583800
	chr11	84583960	84588120
	chr11	84588280	84589160
	chr11	84589320	84593640
	chr11	84593720	84593880
	chr11	84593960	84596760
	chr11	84596840	84599960
	chr11	84600040	84600600
	chr11	84600760	84601400
	chr11	84601720	84603240
	chr11	84603400	84603480
	chr11	84603560	84603640
	chr11	84603720	84604440
	chr11	84604520	84606440
	chr11	84606520	84608760
	chr11	84608840	84609080
	chr11	84609160	84610360
	chr11	84610440	84610760
	chr11	84610840	84611960
	chr11	84612200	84612280
	chr11	84612360	84612600
	chr11	84612920	84614440
	chr11	84614520	84614760
	chr11	84614920	84615080
	chr11	84618120	84618600
	chr11	84618680	84618760
	chr11	84618920	84620360
	chr11	84620760	84621400
	chr11	84621480	84622040
	chr11	84622120	84622440
	chr11	84622680	84624280
	chr11	84624360	84624600
	chr11	84624680	84626040
	chr11	84626280	84626840
	chr11	84627000	84627160
	chr11	84627240	84628680
	chr11	84628920	84630520
	chr11	84630600	84631960
	chr11	84632040	84633880
	chr11	84634040	84634120
	chr11	84634280	84634840
	chr11	84635080	84639160
	chr11	84639320	84640120
	chr11	84640200	84640280
	chr11	84640440	84642360
	chr11	84642440	84644280
	chr11	84644440	84645480
	chr11	84645560	84646600
	chr11	84646680	84647080
	chr11	84647240	84647400
	chr11	84647720	84649560
	chr11	84649800	84649960
	chr11	84650120	84651400
	chr11	84651800	84652200
	chr11	84652520	84652760
	chr11	84652920	84653240
	chr11	84653400	84655000
	chr11	84655080	84655160
	chr11	84655240	84655720
	chr11	84656040	84656120
	chr11	84656200	84657480
	chr11	84657720	84657800
	chr11	84657880	84662760
	chr11	84662840	84664200
	chr11	84664520	84664600
	chr11	84665160	84665560
	chr11	84665640	84666120
	chr11	84666280	84666840
	chr11	84667000	84667080
	chr11	84667320	84668680
	chr11	84668840	84669640
	chr11	84669720	84673560
	chr11	84673720	84673800
	chr11	84673880	84674600
	chr11	84674760	84675560
	chr11	84675720	84676040
	chr11	84676200	84677480
	chr11	84677640	84677800
	chr11	84678040	84683960
	chr11	84684040	84684280
	chr11	84684520	84685560
	chr11	84685640	84687640
	chr11	84687880	84687960
	chr11	84688200	84688520
	chr11	84688600	84688920
	chr11	84689080	84689400
	chr11	84689720	84691720
	chr11	84691880	84692120
	chr11	84692440	84693400
	chr11	84693480	84693720
	chr11	84693800	84694840
	chr11	84695000	84695800
	chr11	84696040	84699560
	chr11	84699720	84699960
	chr11	84700120	84700840
	chr11	84700920	84702280
	chr11	84702360	84702840
	chr11	84702920	84703720
	chr11	84704040	84704440
	chr11	84704520	84704680
	chr11	84704920	84705640
	chr11	84705800	84713320
	chr11	84713480	84713800
	chr11	84713880	84715000
	chr11	84715080	84715160
	chr11	84715400	84715720
	chr11	84715880	84716040
	chr11	84716200	84716840
	chr11	84717000	84717560
	chr11	84717880	84718040
	chr11	84718120	84719320
	chr11	84719480	84719560
	chr11	84719800	84720120
	chr11	84720200	84720280
	chr11	84720360	84720600
	chr11	84721080	84721640
	chr11	84721720	84725800
	chr11	84725880	84728200
	chr11	84728280	84730840
	chr11	84730920	84731320
	chr11	84731400	84733640
	chr11	84733720	84733960
	chr11	84734120	84735400
	chr11	84735560	84738200
	chr11	84738360	84738520
	chr11	84738680	84739320
	chr11	84739400	84739640
	chr11	84739800	84740280
	chr11	84740440	84741240
	chr11	84741720	84743400
	chr11	84743640	84743720
	chr11	84743960	84745800
	chr11	84745960	84748520
	chr11	84748680	84749080
	chr11	84749320	84750360
	chr11	84750440	84752520
	chr11	84752760	84752840
	chr11	84752920	84753640
	chr11	84753800	84755320
	chr11	84755480	84755960
	chr11	84756280	84757640
	chr11	84757720	84759240
	chr11	84759400	84760120
	chr11	84760280	84760760
	chr11	84760840	84762920
	chr11	84763080	84763480
	chr11	84763800	84763880
	chr11	84763960	84767480
	chr11	84767560	84768840
	chr11	84769160	84769800
	chr11	84769960	84773400
	chr11	84773480	84773640
	chr11	84773720	84774840
	chr11	84774920	84777160
	chr11	84777240	84777960
	chr11	84778120	84778440
	chr11	84778760	84778840
	chr11	84778920	84781720
	chr11	84781960	84782680
	chr11	84783000	84783240
	chr11	84783320	84783960
	chr11	84784040	84785080
	chr11	84785400	84785800
	chr11	84786040	84786520
	chr11	84786600	84786760
	chr11	84787080	84787880
	chr11	84787960	84788040
	chr11	84788120	84789560
	chr11	84789640	84790200
	chr11	84790280	84790360
	chr11	84790520	84790760
	chr11	84790840	84790920
	chr11	84791080	84791960
	chr11	84792040	84793480
	chr11	84793640	84794360
	chr11	84794440	84794920
	chr11	84795160	84795960
	chr11	84796040	84796200
	chr11	84796280	84796360
	chr11	84796440	84798280
	chr11	84798360	84798920
	chr11	84800840	84801960
	chr11	84802120	84803000
	chr11	84803160	84805320
	chr11	84805640	84806760
	chr11	84806840	84807000
	chr11	84807080	84809480
	chr11	84809640	84809960
	chr11	84810360	84810920
	chr11	84811000	84811080
	chr11	84811480	84811880
	chr11	84812040	84812200
	chr11	84812360	84814600
	chr11	84814680	84815560
	chr11	84815800	84816200
	chr11	84816600	84817480
	chr11	84817800	84820040
	chr11	84820360	84824280
	chr11	84824520	84824680
	chr11	84824760	84826600
	chr11	84826760	84827000
	chr11	84827240	84828040
	chr11	84828120	84829720
	chr11	84829880	84830120
	chr11	84830440	84830680
	chr11	84830760	84834920
	chr11	84835000	84835320
	chr11	84836280	84836840
	chr11	84837000	84837160
	chr11	84837400	84837560
	chr11	84837800	84838120
	chr11	84838600	84839160
	chr11	84839320	84839480
	chr11	84839640	84840520
	chr11	84840600	84841960
	chr11	84842200	84842280
	chr11	84842360	84842840
	chr11	84842920	84843080
	chr11	84843160	84844760
	chr11	84844920	84845400
	chr11	84846360	84846680
	chr11	84846840	84846920
	chr11	84847320	84848360
	chr11	84848520	84849160
	chr11	84849560	84849880
	chr11	84850200	84850280
	chr11	84850360	84850920
	chr11	84851080	84851320
	chr11	84851480	84851560
	chr11	84851640	84852200
	chr11	84852360	84852600
	chr11	84852760	84853160
	chr11	84853320	84853480
	chr11	84853880	84855480
	chr11	84855640	84856840
	chr11	84856920	84857160
	chr11	84857320	84859160
	chr11	84859240	84859320
	chr11	84859400	84861240
	chr11	84861720	84861880
	chr11	84862040	84863640
	chr11	84863800	84864040
	chr11	84864200	84864600
	chr11	84864680	84865000
	chr11	84865080	84865480
	chr11	84865640	84865720
	chr11	84865880	84867560
	chr11	84867640	84872360
	chr11	84872600	84873080
	chr11	84873160	84873560
	chr11	84873720	84874760
	chr11	84874840	84875480
	chr11	84875880	84875960
	chr11	84876360	84876600
	chr11	84876760	84878600
	chr11	84878680	84878920
	chr11	84879000	84879160
	chr11	84879400	84883000
	chr11	84883320	84884120
	chr11	84884200	84884280
	chr11	84884440	84887400
	chr11	84887640	84887720
	chr11	84887800	84888360
	chr11	84888520	84888920
	chr11	84889240	84889560
	chr11	84889640	84890440
	chr11	84890680	84891080
	chr11	84891240	84891400
	chr11	84891480	84892840
	chr11	84893000	84893080
	chr11	84893160	84893480
	chr11	84893880	84894360
	chr11	84894440	84902360
	chr11	84902440	84903640
	chr11	84903800	84903880
	chr11	84904120	84904280
	chr11	84904440	84906040
	chr11	84906120	84907960
	chr11	84908120	84908600
	chr11	84908680	84908760
	chr11	84909080	84911240
	chr11	84911320	84911800
	chr11	84911960	84912120
	chr11	84912200	84912360
	chr11	84912520	84914040
	chr11	84914200	84915240
	chr11	84915400	84915480
	chr11	84915720	84917400
	chr11	84917480	84919000
	chr11	84919160	84919480
	chr11	84919560	84921320
	chr11	84921800	84923240
	chr11	84923320	84923800
	chr11	84923880	84923960
	chr11	84924120	84924280
	chr11	84924760	84925160
	chr11	84926520	84926760
	chr11	84927000	84927400
	chr11	84928040	84929080
	chr11	84929160	84929320
	chr11	84929400	84930760
	chr11	84931000	84931480
	chr11	84931800	84931880
	chr11	84931960	84932040
	chr11	84932200	84933080
	chr11	84933160	84933480
	chr11	84933640	84934200
	chr11	84934360	84934520
	chr11	84934760	84936040
	chr11	84936760	84938120
	chr11	84938280	84938360
	chr11	84938440	84938600
	chr11	84938760	84938840
	chr11	84939240	84940920
	chr11	84941480	84941560
	chr11	84942360	84942520
	chr11	84942760	84946360
	chr11	84946440	84947640
	chr11	84947800	84948040
	chr11	84948200	84949720
	chr11	84949880	84950200
	chr11	84950440	84951960
	chr11	84952040	84952120
	chr11	84952280	84953000
	chr11	84953160	84953640
	chr11	84953880	84954680
	chr11	84954920	84955640
	chr11	84955800	84960760
	chr11	84960840	84961240
	chr11	84961480	84962120
	chr11	84962200	84966600
	chr11	84966680	84968040
	chr11	84968120	84969800
	chr11	84970120	84970440
	chr11	84970600	84971560
	chr11	84971800	84973160
	chr11	84973560	84975640
	chr11	84976040	84976600
	chr11	84976760	84977080
	chr11	84977320	84977400
	chr11	84977560	84978040
	chr11	84978120	84978200
	chr11	84978440	84978520
	chr11	84979160	84980440
	chr11	84980600	84981720
	chr11	84982120	84983800
	chr11	84983880	84984040
	chr11	84984200	84987560
	chr11	84987800	84987960
	chr11	84988280	84989000
	chr11	84989320	84989560
	chr11	84989720	84989880
	chr11	84989960	84990200
	chr11	84990360	84990440
	chr11	84990600	84990760
	chr11	84991080	84991240
	chr11	84991400	84991480
	chr11	84991880	84993160
	chr11	84993480	84993640
	chr11	84993720	84993880
	chr11	84994040	84994200
	chr11	84994280	84994840
	chr11	84995480	84996360
	chr11	84996680	84996760
	chr11	84999240	84999320
	chr11	84999560	85000920
	chr11	85001000	85001800
	chr11	85002040	85002280
	chr11	85002440	85002680
	chr11	85002760	85002840
	chr11	85003000	85003960
	chr11	85004200	85004280
	chr11	85004360	85004440
	chr11	85004600	85005320
	chr11	85005400	85006680
	chr11	85006760	85007320
	chr11	85007400	85008600
	chr11	85008840	85009240
	chr11	85009400	85010200
	chr11	85010360	85010600
	chr11	85010760	85011720
	chr11	85011880	85012680
	chr11	85012840	85012920
	chr11	85013080	85013240
	chr11	85013320	85013480
	chr11	85013720	85013960
	chr11	85014200	85014680
	chr11	85014760	85014840
	chr11	85015160	85015480
	chr11	85015640	85015880
	chr11	85016040	85016280
	chr11	85016520	85016600
	chr11	85016840	85016920
	chr11	85017080	85017320
	chr11	85017400	85018840
	chr11	85018920	85019560
	chr11	85019640	85020040
	chr11	85020120	85020360
	chr11	85020440	85021000
	chr11	85021240	85021800
	chr11	85022040	85023320
	chr11	85023720	85023880
	chr11	85024040	85024120
	chr11	85024280	85025400
	chr11	85025480	85025880
	chr11	85026280	85027880
	chr11	85028120	85028200
	chr11	85028360	85029320
	chr11	85029480	85031320
	chr11	85031400	85031480
	chr11	85031720	85033480
	chr11	85033560	85034520
	chr11	85034760	85034840
	chr11	85035080	85035480
	chr11	85035720	85036200
	chr11	85036280	85036760
	chr11	85037240	85037480
	chr11	85037640	85038040
	chr11	85038200	85039400
	chr11	85039480	85039720
	chr11	85039800	85040440
	chr11	85040520	85040600
	chr11	85040920	85041640
	chr11	85041880	85042280
	chr11	85042360	85042760
	chr11	85042920	85043560
	chr11	85043880	85043960
	chr11	85044120	85045240
	chr11	85045400	85045880
	chr11	85046120	85046200
	chr11	85049400	85049800
	chr11	85050040	85050760
	chr11	85051000	85051880
	chr11	85052120	85052360
	chr11	85053000	85053160
	chr11	85053400	85055080
	chr11	85055160	85055320
	chr11	85055480	85056200
	chr11	85056360	85057240
	chr11	85057480	85057720
	chr11	85057800	85057880
	chr11	85057960	85058040
	chr11	85058200	85058280
	chr11	85058360	85059640
	chr11	85059800	85060440
	chr11	85060520	85060600
	chr11	85060680	85060760
	chr11	85061000	85061320
	chr11	85067880	85068440
	chr11	85068600	85068760
	chr11	85068920	85069160
	chr11	85069320	85070040
	chr11	85070120	85071080
	chr11	85071240	85073480
	chr11	85073560	85073800
	chr11	85073880	85074200
	chr11	85074280	85074840
	chr11	85076600	85076760
	chr11	85076920	85077880
	chr11	85077960	85078040
	chr11	85078200	85078360
	chr11	85078440	85079800
	chr11	85079880	85080600
	chr11	85080680	85081640
	chr11	85081800	85082280
	chr11	85082680	85083080
	chr11	85083320	85084360
	chr11	85084440	85084680
	chr11	85084920	85085320
	chr11	85085960	85086520
	chr11	85086680	85086920
	chr11	85087160	85087880
	chr11	85088040	85088600
	chr11	85088680	85088840
	chr11	85088920	85089640
	chr11	85090600	85090840
	chr11	85091000	85091080
	chr11	85091400	85091480
	chr11	85092440	85092600
	chr11	85092760	85092840
	chr11	85092920	85093000
	chr11	85093240	85093480
	chr11	85093560	85093640
	chr11	85094040	85094840
	chr11	85095000	85096280
	chr11	85096760	85097080
	chr11	85097160	85097960
	chr11	85098120	85099320
	chr11	85099400	85099480
	chr11	85099560	85099640
	chr11	85099720	85100680
	chr11	85100840	85101320
	chr11	85101560	85101960
	chr11	85102120	85102360
	chr11	85102520	85102680
	chr11	85102920	85103160
	chr11	85103240	85104120
	chr11	85104680	85105640
	chr11	85105880	85106200
	chr11	85106280	85106360
	chr11	85106520	85106760
	chr11	85106840	85108280
	chr11	85108360	85108520
	chr11	85108760	85108920
	chr11	85109080	85109320
	chr11	85109400	85109720
	chr11	85109800	85109960
	chr11	85110040	85110840
	chr11	85111960	85113080
	chr11	85113160	85113720
	chr11	85113880	85114360
	chr11	85114520	85114680
	chr11	85115640	85115800
	chr11	85116360	85118520
	chr11	85118680	85119640
	chr11	85119800	85119880
	chr11	85119960	85120040
	chr11	85120120	85120200
	chr11	85120280	85120680
	chr11	85122760	85122920
	chr11	85123080	85123560
	chr11	85123720	85124040
	chr11	85124360	85124520
	chr11	85124680	85125080
	chr11	85125320	85125400
	chr11	85125480	85125720
	chr11	85125800	85126120
	chr11	85126280	85127000
	chr11	85127320	85127480
	chr11	85127560	85127800
	chr11	85127880	85128360
	chr11	85128440	85129000
	chr11	85129080	85129320
	chr11	85129800	85130040
	chr11	85130440	85131160
	chr11	85131240	85133240
	chr11	85133400	85133800
	chr11	85134440	85135240
	chr11	85135320	85135480
	chr11	85135560	85135640
	chr11	85135880	85136120
	chr11	85136280	85136520
	chr11	85136600	85137400
	chr11	85137560	85137720
	chr11	85137880	85138200
	chr11	85138360	85141480
	chr11	85141640	85143320
	chr11	85143480	85144040
	chr11	85144360	85144600
	chr11	85144920	85145080
	chr11	85145240	85146920
	chr11	85147080	85147400
	chr11	85147480	85148120
	chr11	85148200	85148280
	chr11	85148440	85149000
	chr11	85149160	85149800
	chr11	85150040	85150680
	chr11	85151000	85151080
	chr11	85151400	85151560
	chr11	85151720	85152120
	chr11	85152280	85152600
	chr11	85152680	85152920
	chr11	85153240	85153400
	chr11	85153480	85153880
	chr11	85154120	85154200
	chr11	85154360	85155240
	chr11	85155320	85155400
	chr11	85155640	85156280
	chr11	85156600	85157000
	chr11	85157080	85157240
	chr11	85157320	85160760
	chr11	85160840	85161160
	chr11	85161400	85161560
	chr11	85161640	85161720
	chr11	85162600	85162680
	chr11	85163160	85163240
	chr11	85163640	85163960
	chr11	85164120	85164680
	chr11	85164760	85164920
	chr11	85165000	85165800
	chr11	85165960	85166440
	chr11	85166600	85168200
	chr11	85168440	85171800
	chr11	85171880	85172200
	chr11	85172440	85173640
	chr11	85173800	85174840
	chr11	85174920	85175000
	chr11	85175320	85175560
	chr11	85175720	85175880
	chr11	85175960	85176280
	chr11	85176360	85176440
	chr11	85177000	85177560
	chr11	85177720	85179080
	chr11	85179400	85179880
	chr11	85179960	85182120
	chr11	85182200	85182520
	chr11	85182600	85183800
	chr11	85184040	85186280
	chr11	85186600	85186920
	chr11	85187160	85189960
	chr11	85190120	85191960
	chr11	85192120	85192520
	chr11	85192760	85193400
	chr11	85193560	85195160
	chr11	85195240	85196440
	chr11	85196520	85197480
	chr11	85197640	85198280
	chr11	85198360	85198440
	chr11	85198680	85198840
	chr11	85199000	85199560
	chr11	85199640	85201000
	chr11	85201320	85201800
	chr11	85201960	85202920
	chr11	85203160	85203960
	chr11	85204040	85204840
	chr11	85205000	85205160
	chr11	85205320	85205560
	chr11	85206200	85206360
	chr11	85206520	85207240
	chr11	85207480	85209480
	chr11	85209560	85210840
	chr11	85211000	85211400
	chr11	85211480	85211560
	chr11	85211640	85213720
	chr11	85213960	85216040
	chr11	85216200	85218520
	chr11	85218680	85219160
	chr11	85219240	85219400
	chr11	85219560	85219880
	chr11	85220040	85220280
	chr11	85220360	85221480
	chr11	85221640	85222760
	chr11	85223160	85223560
	chr11	85223800	85224360
	chr11	85224440	85224520
	chr11	85224600	85225480
	chr11	85225560	85226200
	chr11	85226520	85227160
	chr11	85227240	85227320
	chr11	85227480	85227800
	chr11	85227960	85228200
	chr11	85228280	85228680
	chr11	85228920	85229080
	chr11	85229240	85229480
	chr11	85229720	85230040
	chr11	85230520	85230600
	chr11	85230760	85231240
	chr11	85231480	85231720
	chr11	85232600	85232680
	chr11	85232840	85235480
	chr11	85235640	85235720
	chr11	85236120	85236920
	chr11	85237000	85237560
	chr11	85237720	85237800
	chr11	85237880	85239080
	chr11	85239160	85239400
	chr11	85239560	85240200
	chr11	85240280	85240680
	chr11	85240760	85241240
	chr11	85241320	85241480
	chr11	85241720	85241880
	chr11	85242040	85242280
	chr11	85242440	85242680
	chr11	85242840	85243880
	chr11	85244920	85245080
	chr11	85245160	85245240
	chr11	85245320	85246040
	chr11	85246360	85246760
	chr11	85247160	85247560
	chr11	85247640	85247720
	chr11	85247880	85248280
	chr11	85248600	85249160
	chr11	85249640	85250120
	chr11	85250360	85250920
	chr11	85251160	85251320
	chr11	85251640	85251800
	chr11	85252120	85252280
	chr11	85252440	85252520
	chr11	85252600	85252760
	chr11	85252920	85254200
	chr11	85254440	85254680
	chr11	85254840	85255160
	chr11	85255240	85255320
	chr11	85255400	85255960
	chr11	85256120	85256600
	chr11	85256760	85257640
	chr11	85258120	85258440
	chr11	85258600	85259640
	chr11	85259880	85260680
	chr11	85260760	85261640
	chr11	85261720	85262120
	chr11	85262600	85262920
	chr11	85263240	85264120
	chr11	85264360	85264440
	chr11	85264520	85265080
	chr11	85265320	85265560
	chr11	85265800	85266120
	chr11	85266200	85266760
	chr11	85266840	85267240
	chr11	85267400	85268360
	chr11	85268520	85268680
	chr11	85268760	85268840
	chr11	85269400	85269800
	chr11	85269960	85270200
	chr11	85270760	85271080
	chr11	85271320	85272040
	chr11	85272120	85272760
	chr11	85272840	85272920
	chr11	85273080	85273400
	chr11	85273640	85274840
	chr11	85275160	85275800
	chr11	85275960	85276040
	chr11	85276120	85276760
	chr11	85276840	85277000
	chr11	85277080	85278839
	chr11	85279079	85280919
	chr11	85281079	85281959
	chr11	85282039	85282839
	chr11	85283239	85283399
	chr11	85283479	85283719
	chr11	85283959	85284039
	chr11	85284199	85285559
	chr11	85292999	85293079
	chr11	85293159	85293799
	chr11	85294199	85294359
	chr11	85294439	85294599
	chr11	85294919	85295399
	chr11	85295559	85295719
	chr11	85296039	85297319
	chr11	85297479	85298359
	chr11	85298679	85298759
	chr11	85298839	85299319
	chr11	85299719	85300279
	chr11	85300519	85300839
	chr11	85300919	85301079
	chr11	85301399	85301559
	chr11	85301639	85301799
	chr11	85301879	85301959
	chr11	85302039	85302199
	chr11	85302359	85303079
	chr11	85303159	85303479
	chr11	85303639	85304119
	chr11	85304279	85304439
	chr11	85304519	85305079
	chr11	85305399	85305639
	chr11	85305719	85305879
	chr11	85306039	85306279
	chr11	85306679	85307479
	chr11	85307559	85307799
	chr11	85308279	85308359
	chr11	85308679	85309159
	chr11	85309719	85309799
	chr11	85310039	85313319
	chr11	85313399	85313799
	chr11	85313879	85314439
	chr11	85314839	85314919
	chr11	85315079	85316039
	chr11	85316119	85316839
	chr11	85316999	85317239
	chr11	85317959	85318119
	chr11	85318279	85320439
	chr11	85320519	85320999
	chr11	85321239	85322599
	chr11	85322679	85323559
	chr11	85323719	85324919
	chr11	85325079	85325239
	chr11	85325639	85325959
	chr11	85326039	85326279
	chr11	85326679	85327319
	chr11	85327559	85328199
	chr11	85328519	85328599
	chr11	85328839	85332759
	chr11	85332919	85333399
	chr11	85333559	85334039
	chr11	85334119	85334519
	chr11	85334759	85335399
	chr11	85335639	85335879
	chr11	85336039	85337879
	chr11	85338039	85338279
	chr11	85338439	85338599
	chr11	85338679	85338999
	chr11	85339079	85339399
	chr11	85339479	85339799
	chr11	85339879	85340039
	chr11	85340439	85342199
	chr11	85342279	85343159
	chr11	85343239	85344679
	chr11	85344999	85345399
	chr11	85345559	85347799
	chr11	85348279	85348759
	chr11	85348839	85350919
	chr11	85350999	85351719
	chr11	85351959	85354119
	chr11	85354199	85354359
	chr11	85354519	85354679
	chr11	85354759	85355079
	chr11	85355159	85355719
	chr11	85356039	85356119
	chr11	85356279	85356439
	chr11	85356519	85357639
	chr11	85357719	85357799
	chr11	85357879	85358199
	chr11	85358599	85358759
	chr11	85358919	85360039
	chr11	85360119	85361479
	chr11	85361639	85361879
	chr11	85362119	85362519
	chr11	85362599	85362919
	chr11	85362999	85364039
	chr11	85364119	85364279
	chr11	85364599	85364759
	chr11	85364919	85365959
	chr11	85366039	85366119
	chr11	85366199	85367559
	chr11	85367719	85368119
	chr11	85368279	85368599
	chr11	85368679	85368759
	chr11	85368919	85369799
	chr11	85370039	85370519
	chr11	85370839	85371239
	chr11	85371399	85371559
	chr11	85371719	85371799
	chr11	85371959	85372199
	chr11	85372279	85372439
	chr11	85372599	85373239
	chr11	85373399	85374279
	chr11	85374439	85375879
	chr11	85376119	85376839
	chr11	85376919	85379559
	chr11	85379719	85380119
	chr11	85380279	85380759
	chr11	85380839	85381159
	chr11	85381319	85381799
	chr11	85382039	85385319
	chr11	85385479	85385959
	chr11	85386119	85386759
	chr11	85386839	85387399
	chr11	85387479	85388679
	chr11	85388759	85389799
	chr11	85389879	85389959
	chr11	85390279	85390359
	chr11	85390439	85397799
	chr11	85398039	85398119
	chr11	85398199	85399159
	chr11	85399719	85400279
	chr11	85400439	85400839
	chr11	85401079	85401879
	chr11	85401959	85403399
	chr11	85403639	85404679
	chr11	85404759	85406919
	chr11	85407239	85410039
	chr11	85410279	85412119
	chr11	85412279	85412839
	chr11	85412999	85413799
	chr11	85414039	85414599
	chr11	85414679	85415079
	chr11	85415239	85416599
	chr11	85416839	85418279
	chr11	85419399	85422599
	chr11	85422919	85423719
	chr11	85423799	85425479
	chr11	85425559	85425879
	chr11	85426039	85426439
	chr11	85426679	85426759
	chr11	85426919	85434039
	chr11	85434119	85435559
	chr11	85435639	85436359
	chr11	85436439	85436519
	chr11	85436599	85438119
	chr11	85443719	85443799
	chr11	85443879	85445319
	chr11	85445399	85445639
	chr11	85445959	85448679
	chr11	85449319	85459079
	chr11	85459319	85459879
	chr11	85459959	85460359
	chr11	85460439	85460519
	chr11	85460599	85463559
	chr11	85463719	85465719
	chr11	85465959	85466439
	chr11	85466679	85468999
	chr11	85469079	85475879
	chr11	85476039	85478279
	chr11	85478439	85479719
	chr11	85479879	85480439
	chr11	85480679	85483319
	chr11	85483479	85485079
	chr11	85485159	85486439
	chr11	85486599	85489639
	chr11	85489719	85493079
	chr11	85493159	85494039
	chr11	85494199	85496599
	chr11	85496679	85497239
	chr11	85497399	85503159
	chr11	85503319	85504199
	chr11	85504999	85507799
	chr11	85507879	85512039
	chr11	85512199	85513559
	chr11	85513879	85519239
	chr11	85519399	85519559
	chr11	85519719	85521399
	chr11	85521479	85522679
	chr11	85522839	85528199
	chr11	85528279	85528599
	chr11	85528679	85529479
	chr11	85529639	85533399
	chr11	85533559	85534759
	chr11	85534839	85535399
	chr11	85535799	85535879
	chr11	85536279	85536359
	chr11	85536439	85536679
	chr11	85536839	85537319
	chr11	85537399	85539079
	chr11	85539239	85542439
	chr11	85542599	85542759
	chr11	85542839	85548999
	chr11	85549159	85549559
	chr11	85549639	85551079
	chr11	85553399	85554359
	chr11	85554439	85555559
	chr11	85555639	85559319
	chr11	85559399	85559959
	chr11	85560119	85561799
	chr11	85561959	85562039
	chr11	85562199	85562919
	chr11	85563079	85563799
	chr11	85564039	85564599
	chr11	85564679	85564999
	chr11	85565079	85565799
	chr11	85565879	85568599
	chr11	85568759	85570519
	chr11	85570599	85574119
	chr11	85574359	85575319
	chr11	85575399	85577079
	chr11	85577399	85578919
	chr11	85578999	85579879
	chr11	85579959	85583399
	chr11	85583479	85585159
	chr11	85585559	85586279
	chr11	85586519	85589959
	chr11	85590199	85590759
	chr11	85590919	85591159
	chr11	85591399	85591479
	chr11	85591559	85591959
	chr11	85592119	85592279
	chr11	85592439	85592519
	chr11	85592599	85594039
	chr11	85594199	85595239
	chr11	85595319	85595639
	chr11	85595799	85596279
	chr11	85596439	85596759
	chr11	85596839	85597239
	chr11	85597319	85598599
	chr11	85598839	85599479
	chr11	85599559	85601719
	chr11	85601799	85602119
	chr11	85602359	85603719
	chr11	85603959	85606519
	chr11	85606999	85608039
	chr11	85608279	85608359
	chr11	85608599	85614359
	chr11	85614439	85618279
	chr11	85618439	85624679
	chr11	85624759	85630439
	chr11	85630759	85630839
	chr11	85630919	85634039
	chr11	85634679	85635639
	chr11	85635719	85635959
	chr11	85636119	85636199
	chr11	85636839	85637559
	chr11	85637719	85637799
	chr11	85637959	85638279
	chr11	85638359	85640839
	chr11	85640919	85646199
	chr11	85646359	85646839
	chr11	85646999	85647079
	chr11	85647239	85648599
	chr11	85648759	85650839
	chr11	85650999	85651159
	chr11	85651239	85651319
	chr11	85651479	85651639
	chr11	85651799	85652119
	chr11	85652199	85661239
	chr11	85661319	85665319
	chr11	85666439	85671639
	chr11	85671719	85671799
	chr11	85671879	85672359
	chr11	85672519	85674039
	chr11	85674519	85674599
	chr11	85674759	85677719
	chr11	85677879	85679639
	chr11	85679879	85681319
	chr11	85681639	85688759
	chr11	85688919	85690519
	chr11	85690679	85692039
	chr11	85692119	85693079
	chr11	85693159	85693239
	chr11	85693399	85697399
	chr11	85697479	85699639
	chr11	85699719	85700199
	chr11	85700279	85700919
	chr11	85700999	85701479
	chr11	85701719	85701799
	chr11	85701959	85702679
	chr11	85703559	85703639
	chr11	85703719	85704599
	chr11	85704679	85705559
	chr11	85705879	85706759
	chr11	85706919	85707319
	chr11	85707479	85707959
	chr11	85708439	85721479
	chr11	85721559	85721639
	chr11	85721799	85722119
	chr11	85722679	85725079
	chr11	85725159	85727239
	chr11	85727719	85728439
	chr11	85728519	85729239
	chr11	85729399	85730599
	chr11	85730679	85734519
	chr11	85734599	85741799
	chr11	85741879	85744199
	chr11	85744279	85744839
	chr11	85744919	85746759
	chr11	85746839	85747079
	chr11	85747159	85748279
	chr11	85748359	85749639
	chr11	85749879	85749959
	chr11	85750039	85752119
	chr11	85752279	85752759
	chr11	85752839	85753799
	chr11	85753959	85754039
	chr11	85754359	85757559
	chr11	85757639	85758359
	chr11	85758519	85762679
	chr11	85762759	85762839
	chr11	85762919	85762999
	chr11	85763079	85765639
	chr11	85765719	85768199
	chr11	85768439	85768839
	chr11	85769079	85770199
	chr11	85770359	85770599
	chr11	85770759	85771159
	chr11	85771239	85771479
	chr11	85771719	85771879
	chr11	85771959	85773719
	chr11	85773799	85776919
	chr11	85776999	85782279
	chr11	85782359	85782519
	chr11	85782999	85785879
	chr11	85785959	85786999
	chr11	85787079	85788199
	chr11	85788359	85789479
	chr11	85789559	85791079
	chr11	85791159	85793639
	chr11	85793719	85798599
	chr11	85798679	85800839
	chr11	85800919	85801159
	chr11	85801239	85802599
	chr11	85802679	85805079
	chr11	85805159	85806599
	chr11	85806839	85807799
	chr11	85807879	85808359
	chr11	85808679	85809239
	chr11	85809319	85809719
	chr11	85809799	85816359
	chr11	85816439	85828279
	chr11	85828439	85831479
	chr11	85831639	85842359
	chr11	85842439	85847559
	chr11	85847639	85847879
	chr11	85848039	85849479
	chr11	85849879	85852039
	chr11	85852119	85852919
	chr11	85853559	85853639
	chr11	85853879	85853959
	chr11	85854519	85854919
	chr11	85854999	85855079
	chr11	85855159	85855239
	chr11	85855319	85855399
	chr11	85855479	85857399
	chr11	85857639	85857879
	chr11	85857959	85858919
	chr11	85859239	85859399
	chr11	85859719	85859879
	chr11	85859959	85861159
	chr11	85861479	85862759
	chr11	85862839	85864279
	chr11	85864519	85864599
	chr11	85864759	85864839
	chr11	85864999	85865159
	chr11	85865319	85865559
	chr11	85865879	85866039
	chr11	85866279	85867079
	chr11	85867159	85867479
	chr11	85867559	85868359
	chr11	85868999	85869559
	chr11	85869719	85869799
	chr11	85870039	85870919
	chr11	85871239	85871319
	chr11	85871479	85871639
	chr11	85871719	85871799
	chr11	85872119	85872999
	chr11	85873079	85874199
	chr11	85874279	85874359
	chr11	85874919	85878039
	chr11	85878119	85878519
	chr11	85878599	85880199
	chr11	85880359	85881959
	chr11	85882039	85882119
	chr11	85882199	85882919
	chr11	85883319	85884119
	chr11	85884199	85884759
	chr11	85884839	85894519
	chr11	85894599	85897239
	chr11	85897479	85899239
	chr11	85899399	85899559
	chr11	85899639	85902439
	chr11	85902599	85902919
	chr11	85903239	85904199
	chr11	85904599	85904999
	chr11	85905159	85905399
	chr11	85905479	85905719
	chr11	85905799	85908839
	chr11	85908919	85919799
	chr11	85920039	85921879
	chr11	85921959	85925879
	chr11	85926039	85927479
	chr11	85927639	85927959
	chr11	85928039	85928119
	chr11	85928199	85930839
	chr11	85930999	85933639
	chr11	85933719	85934599
	chr11	85934839	85935879
	chr11	85935959	85936119
	chr11	85936199	85936999
	chr11	85937079	85939319
	chr11	85939479	85939959
	chr11	85940039	85940439
	chr11	85940839	85941159
	chr11	85941239	85944519
	chr11	85944679	85944759
	chr11	85944839	85947559
	chr11	85947719	85948519
	chr11	85948599	85948919
	chr11	85948999	85949239
	chr11	85949399	85950439
	chr11	85951159	85952119
	chr11	85952279	85952519
	chr11	85952679	85953559
	chr11	85953639	85954759
	chr11	85954839	85964439
	chr11	85964919	85965639
	chr11	85965799	85968519
	chr11	85968599	85968999
	chr11	85969079	85969159
	chr11	85969239	85970599
	chr11	85970679	85971399
	chr11	85971479	85971559
	chr11	85971719	85973319
	chr11	85973479	85974279
	chr11	85974359	85977719
	chr11	85977959	85978279
	chr11	85978359	85979879
	chr11	85979959	85981239
	chr11	85981399	85982279
	chr11	85982839	85983159
	chr11	85983239	85983319
	chr11	85983559	85983799
	chr11	85983959	85984119
	chr11	85984199	85985719
	chr11	85985799	85987159
	chr11	85987319	85987559
	chr11	85987639	85987959
	chr11	85988039	85988199
	chr11	85988279	85989159
	chr11	85989239	85990119
	chr11	85990199	85993479
	chr11	85993639	85994359
	chr11	85994519	85996599
	chr11	85996679	85997959
	chr11	85998039	85998119
	chr11	85998279	86000599
	chr11	86000919	86002199
	chr11	86002279	86005959
	chr11	86006119	86007399
	chr11	86007559	86009239
	chr11	86009479	86009959
	chr11	86010119	86010359
	chr11	86010759	86011079
	chr11	86011559	86011639
	chr11	86011799	86012119
	chr11	86013239	86013959
	chr11	86014039	86014199
	chr11	86014359	86014759
	chr11	86014839	86015239
	chr11	86015399	86018759
	chr11	86018999	86019319
	chr11	86019559	86020519
	chr11	86020599	86022919
	chr11	86023159	86023719
	chr11	86023799	86029159
	chr11	86029479	86029719
	chr11	86029879	86030279
	chr11	86030519	86030599
	chr11	86030839	86031639
	chr11	86031719	86033319
	chr11	86033399	86034359
	chr11	86035799	86036599
	chr11	86036679	86037319
	chr11	86037399	86037479
	chr11	86037559	86037639
	chr11	86037719	86037959
	chr11	86038039	86040039
	chr11	86040199	86040599
	chr11	86040679	86041159
	chr11	86041239	86042119
	chr11	86044359	86045879
	chr11	86045959	86046519
	chr11	86046759	86048679
	chr11	86048999	86049959
	chr11	86050199	86050359
	chr11	86050439	86051959
	chr11	86052039	86053719
	chr11	86053879	86054679
	chr11	86054759	86055159
	chr11	86055319	86055959
	chr11	86056439	86056999
	chr11	86057159	86057479
	chr11	86057799	86058839
	chr11	86058999	86059079
	chr11	86059399	86059719
	chr11	86059879	86059959
	chr11	86060359	86060839
	chr11	86060999	86062119
	chr11	86062279	86063159
	chr11	86064439	86066759
	chr11	86066919	86069239
	chr11	86069559	86070039
	chr11	86070199	86070839
	chr11	86071159	86071719
	chr11	86071879	86072359
	chr11	86072519	86072679
	chr11	86072759	86073479
	chr11	86073639	86075159
	chr11	86075239	86075479
	chr11	86075639	86075799
	chr11	86076039	86076599
	chr11	86076759	86078439
	chr11	86078599	86078679
	chr11	86078759	86078839
	chr11	86079159	86080279
	chr11	86080519	86081479
	chr11	86081559	86086599
	chr11	86086679	86086919
	chr11	86086999	86087319
	chr11	86087399	86091559
	chr11	86096839	86097239
	chr11	86097399	86099079
	chr11	86099159	86102439
	chr11	86102599	86103559
	chr11	86103799	86104119
	chr11	86104279	86104759
	chr11	86105799	86106199
	chr11	86106359	86107879
	chr11	86108119	86109079
	chr11	86109479	86109879
	chr11	86109959	86110119
	chr11	86110279	86110599
	chr11	86111079	86112039
	chr11	86112279	86112599
	chr11	86112839	86114279
	chr11	86114359	86114999
	chr11	86115159	86115399
	chr11	86115719	86116119
	chr11	86116199	86116519
	chr11	86116679	86117079
	chr11	86117239	86120199
	chr11	86120519	86120759
	chr11	86121399	86123479
	chr11	86123559	86123959
	chr11	86124279	86125159
	chr11	86125239	86126279
	chr11	86126519	86127319
	chr11	86127479	86127799
	chr11	86127959	86128199
	chr11	86128279	86128759
	chr11	86129079	86130119
	chr11	86130199	86130519
	chr11	86130599	86133399
	chr11	86133479	86134199
	chr11	86134279	86134359
	chr11	86134599	86135639
	chr11	86135719	86136999
	chr11	86137159	86137559
	chr11	86137719	86138199
	chr11	86138439	86140439
	chr11	86140599	86141319
	chr11	86141719	86141799
	chr11	86142039	86142359
	chr11	86143239	86143959
	chr11	86144039	86144359
	chr11	86144599	86145559
	chr11	86145639	86147159
	chr11	86147319	86147399
	chr11	86147559	86148119
	chr11	86148279	86149879
	chr11	86151159	86151239
	chr11	86151319	86151639
	chr11	86151719	86151959
	chr11	86152199	86153239
	chr11	86153559	86154439
	chr11	86154599	86154839
	chr11	86154919	86155479
	chr11	86155639	86161559
	chr11	86161719	86162919
	chr11	86163079	86163719
	chr11	86163799	86164119
	chr11	86164359	86164839
	chr11	86164919	86165079
	chr11	86165319	86165559
	chr11	86165799	86166039
	chr11	86166599	86166679
	chr11	86166919	86168199
	chr11	86168279	86168519
	chr11	86168759	86168919
	chr11	86169159	86169399
	chr11	86169559	86170039
	chr11	86170119	86172199
	chr11	86172279	86174839
	chr11	86175239	86175479
	chr11	86175719	86176359
	chr11	86176439	86176759
	chr11	86176839	86177479
	chr11	86184839	86185479
	chr11	86185959	86186279
	chr11	86186439	86187319
	chr11	86187479	86188119
	chr11	86188279	86188439
	chr11	86188679	86188839
	chr11	86188999	86189319
	chr11	86189479	86190039
	chr11	86190119	86191479
	chr11	86191559	86193239
	chr11	86193399	86193639
	chr11	86193719	86193799
	chr11	86193959	86194039
	chr11	86194119	86194199
	chr11	86194279	86194359
	chr11	86194439	86195239
	chr11	86195399	86195479
	chr11	86195559	86195639
	chr11	86195719	86195879
	chr11	86195959	86196759
	chr11	86197159	86197399
	chr11	86197559	86198359
	chr11	86198519	86198999
	chr11	86199079	86203399
	chr11	86203639	86207479
	chr11	86207879	86208919
	chr11	86209079	86211959
	chr11	86212119	86213159
	chr11	86213319	86213559
	chr11	86213639	86214039
	chr11	86214199	86214519
	chr11	86214839	86216039
	chr11	86216439	86216599
	chr11	86216759	86218999
	chr11	86219159	86219559
	chr11	86219639	86220599
	chr11	86220679	86220999
	chr11	86221159	86221479
	chr11	86221559	86221799
	chr11	86222039	86222919
	chr11	86222999	86224039
	chr11	86224199	86227399
	chr11	86227559	86228599
	chr11	86228679	86229639
	chr11	86229879	86230199
	chr11	86230279	86231079
	chr11	86231319	86232679
	chr11	86232839	86234199
	chr11	86234279	86234359
	chr11	86234599	86236039
	chr11	86236119	86238599
	chr11	86238759	86238839
	chr11	86238999	86239719
	chr11	86239799	86241319
	chr11	86241479	86242039
	chr11	86242119	86242279
	chr11	86242599	86243399
	chr11	86243559	86244999
	chr11	86245079	86245879
	chr11	86246119	86247159
	chr11	86247319	86247719
	chr11	86247799	86248199
	chr11	86248359	86248519
	chr11	86248679	86252999
	chr11	86253159	86254439
	chr11	86254759	86254919
	chr11	86255079	86255159
	chr11	86255319	86256439
	chr11	95701080	95701160
	chr11	95701320	95702040
	chr11	95702120	95702680
	chr11	95703080	95703320
	chr11	95703400	95704600
	chr11	95704760	95705320
	chr11	95705480	95705720
	chr11	95705880	95706840
	chr11	95707160	95707480
	chr11	95707640	95708760
	chr11	95709080	95709320
	chr11	95709560	95709960
	chr11	95710200	95710680
	chr11	95710920	95711720
	chr11	95711800	95713960
	chr11	95714040	95714920
	chr11	95715080	95716600
	chr11	95716680	95717560
	chr11	95717720	95718200
	chr11	95718360	95718440
	chr11	95718760	95719320
	chr11	95719400	95720120
	chr11	95720280	95720520
	chr11	95721080	95721480
	chr11	95721720	95721800
	chr11	95722680	95722840
	chr11	95723000	95723640
	chr11	95723880	95723960
	chr11	95724200	95726840
	chr11	95727000	95728039
	chr11	95728119	95728199
	chr11	95728759	95729319
	chr11	95729399	95729559
	chr11	95729639	95730599
	chr11	95730679	95731079
	chr11	95731239	95731319
	chr11	95731799	95731879
	chr11	95732279	95732519
	chr11	95732679	95732999
	chr11	95733159	95733239
	chr11	95733479	95733879
	chr11	95734039	95734759
	chr11	95734919	95734999
	chr11	95735159	95735639
	chr11	95738279	95739159
	chr11	95739479	95741799
	chr11	95741879	95742359
	chr11	95742759	95743079
	chr11	95743159	95746199
	chr11	95746279	95746519
	chr11	95746759	95751479
	chr11	95751639	95752039
	chr11	95752119	95754119
	chr11	95754199	95754439
	chr11	95754599	95755079
	chr11	95755159	95755239
	chr11	95755559	95755879
	chr11	95756039	95756199
	chr11	95756359	95756999
	chr11	95757079	95757319
	chr11	95757719	95758279
	chr11	95758599	95758999
	chr11	95759319	95760359
	chr11	95760519	95761319
	chr11	95761479	95761799
	chr11	95761879	95773639
	chr11	95773879	95774199
	chr11	95774359	95774519
	chr11	95774839	95775639
	chr11	95775719	95776119
	chr11	95776439	95776759
	chr11	95776919	95777319
	chr11	95777479	95778359
	chr11	95778439	95779719
	chr11	95780038	95780278
	chr11	95780438	95780518
	chr11	95780598	95780838
	chr11	95781078	95781318
	chr11	95781638	95781878
	chr11	95782038	95782358
	chr11	95782598	95783078
	chr11	95783158	95784358
	chr11	95784438	95784518
	chr11	95784918	95784998
	chr11	95785158	95787238
	chr11	95787558	95787718
	chr11	95788198	95788278
	chr11	95788438	95788918
	chr11	95788998	95789318
	chr11	95789478	95790278
	chr11	95790438	95792358
	chr11	95792518	95792918
	chr11	95792998	95793318
	chr11	95793398	95793478
	chr11	95793638	95793718
	chr11	95793878	95795158
	chr11	95795318	95797798
	chr11	95798198	95798278
	chr11	95798518	95798678
	chr11	95798758	95798838
	chr11	95799878	95800118
	chr11	95800278	95800918
	chr11	95801238	95801478
	chr11	95801558	95801638
	chr11	95801718	95801798
	chr11	95801958	95802118
	chr11	95802518	95802758
	chr11	95803078	95803558
	chr11	95803798	95803958
	chr11	95804198	95804278
	chr11	95804518	95806278
	chr11	95806358	95806518
	chr11	95807078	95807318
	chr11	95807398	95807638
	chr11	95807798	95807878
	chr11	95807958	95809078
	chr11	95809238	95809318
	chr11	95809398	95809478
	chr11	95809638	95812758
	chr11	95812918	95813158
	chr11	95813798	95813958
	chr11	95814278	95814358
	chr11	95814598	95815478
	chr11	95815558	95815638
	chr11	95815718	95816278
	chr11	95816678	95816758
	chr11	95817238	95817798
	chr11	95818038	95818198
	chr11	95818438	95818518
	chr11	95818678	95818838
	chr11	95818998	95819718
	chr11	95819878	95819958
	chr11	95820038	95820198
	chr11	95820278	95820518
	chr11	95820598	95822438
	chr11	95822598	95822678
	chr11	95822758	95823078
	chr11	95823158	95825878
	chr11	95826438	95826758
	chr11	95826838	95828518
	chr11	95828598	95831798
	chr11	95831878	95835477
	chr11	95835557	95836037
	chr11	95836117	95836837
	chr11	95836917	95837797
	chr11	95838197	95839877
	chr11	95840117	95840597
	chr11	95840677	95841397
	chr11	95841557	95844197
	chr11	95844277	95844437
	chr11	95844517	95846117
	chr11	95846197	95846837
	chr11	95847157	95847637
	chr11	95847957	95848037
	chr11	95848437	95848597
	chr11	95848757	95848917
	chr11	95849077	95849477
	chr11	95849877	95850197
	chr11	95850277	95850677
	chr11	95850917	95851397
	chr11	95851477	95852917
	chr11	95853077	95853477
	chr11	95853637	95854117
	chr11	95854437	95854597
	chr11	95855077	95855877
	chr11	95856117	95856357
	chr11	95856437	95856517
	chr11	95856757	95857237
	chr11	95857397	95860677
	chr11	95860917	95861317
	chr11	95861477	95861877
	chr11	95861957	95862277
	chr11	95862437	95862517
	chr11	95862677	95862997
	chr11	95863237	95864437
	chr11	95865237	95865717
	chr11	95865797	95867077
	chr11	95867237	95867477
	chr11	95868037	95870117
	chr11	95870197	95870517
	chr11	95871077	95871317
	chr11	95871557	95871877
	chr11	95872117	95872277
	chr11	95872517	95873157
	chr11	95873237	95873397
	chr11	95873477	95874757
	chr11	95874837	95876677
	chr11	95876997	95877397
	chr11	95877637	95877717
	chr11	95878277	95878437
	chr11	95878517	95879157
	chr11	95880277	95880357
	chr11	95880517	95880597
	chr11	95880837	95882037
	chr11	95882197	95882277
	chr11	95882597	95884117
	chr11	95884677	95884996
	chr11	95885076	95885236
	chr11	95885476	95886116
	chr11	95886356	95886596
	chr11	95886676	95887396
	chr11	95887476	95887716
	chr11	95887956	95888116
	chr11	95888516	95888996
	chr11	95889156	95889396
	chr11	95889476	95889556
	chr11	95890116	95890196
	chr11	95890276	95890596
	chr11	95890756	95892276
	chr11	95892596	95892836
	chr11	95892916	95893316
	chr11	95893716	95894436
	chr11	95894596	95894676
	chr11	95894756	95895236
	chr11	95895316	95897796
	chr11	95897876	95898036
	chr11	95898196	95898356
	chr11	95898916	95899316
	chr11	95899556	95899796
	chr11	95900196	95900516
	chr11	95900596	95900676
	chr11	95900836	95900916
	chr11	95901076	95901316
	chr11	95901476	95901796
	chr11	95901956	95902916
	chr11	95903636	95903956
	chr11	95904276	95904516
	chr11	95904836	95904996
	chr11	95905156	95905556
	chr11	95905716	95906436
	chr11	95906596	95906836
	chr11	95907236	95908356
	chr11	95908436	95908596
	chr11	95908676	95908836
	chr11	95908996	95909956
	chr11	95910116	95910276
	chr11	95910356	95911076
	chr11	95911236	95911556
	chr11	95911636	95911716
	chr11	95911876	95911956
	chr11	95912036	95912436
	chr11	95912676	95914116
	chr11	95914196	95916276
	chr11	95916436	95916836
	chr11	95916996	95917716
	chr11	95918276	95918676
	chr11	95918756	95919396
	chr11	95919556	95919636
	chr11	95919716	95920196
	chr11	95920276	95920756
	chr11	95921076	95921236
	chr11	95921476	95921636
	chr11	95921956	95922756
	chr11	95923076	95923236
	chr11	95924036	95924196
	chr11	95924356	95924516
	chr11	95924756	95924916
	chr11	95925236	95925316
	chr11	95925476	95925876
	chr11	95926036	95926916
	chr11	95926996	95927396
	chr11	95928036	95928276
	chr11	95928516	95928916
	chr11	95929076	95929636
	chr11	95930116	95930276
	chr11	95930996	95931076
	chr11	95931556	95931876
	chr11	95932356	95932756
	chr11	95932916	95933476
	chr11	95933556	95933636
	chr11	95933956	95934276
	chr11	95934756	95934996
	chr11	95935236	95935636
	chr11	95935796	95935876
	chr11	95936116	95936756
	chr11	95936996	95937076
	chr11	95937236	95937316
	chr11	95937715	95938115
	chr11	95938355	95938435
	chr11	95938835	95939075
	chr11	95939395	95939635
	chr11	95939795	95940515
	chr11	95940595	95940675
	chr11	95940915	95941315
	chr11	95941395	95941715
	chr11	95941875	95942115
	chr11	95942435	95942995
	chr11	95943075	95943235
	chr11	95943555	95943635
	chr11	95943715	95944035
	chr11	95944195	95944355
	chr11	95944995	95945075
	chr11	95945155	95945235
	chr11	95945475	95945635
	chr11	95945715	95946355
	chr11	95946515	95946755
	chr11	95946995	95947155
	chr11	95947235	95947315
	chr11	95947395	95947635
	chr11	95947795	95948115
	chr11	95948515	95948755
	chr11	95948915	95948995
	chr11	95949075	95949315
	chr11	95949955	95950275
	chr11	95950675	95951155
	chr11	95951475	95951635
	chr11	95951955	95952195
	chr11	95953075	95953475
	chr11	95953555	95954435
	chr11	95954515	95954675
	chr11	95954995	95955155
	chr11	95955235	95955315
	chr11	95955635	95955795
	chr11	95955955	95963955
	chr11	95964355	95964755
	chr11	95964995	95965875
	chr11	95965955	95971315
	chr11	95971555	95971715
	chr11	95971875	95972275
	chr11	95972595	95974515
	chr11	95974675	95975475
	chr11	95975555	95975875
	chr11	95976035	95977075
	chr11	95977235	95978195
	chr11	95978515	95978595
	chr11	95978835	95978995
	chr11	95979075	95979875
	chr11	95979955	95981155
	chr11	95981235	95981635
	chr11	95981715	95984595
	chr11	95984755	95985075
	chr11	95985395	95985715
	chr11	95985955	95986435
	chr11	95986515	95986995
	chr11	95987075	95987235
	chr11	95987395	95989075
	chr11	95989235	95992114
	chr11	95992274	95994194
	chr11	95994354	95996274
	chr11	95996514	95996834
	chr11	95996914	95997234
	chr11	95997394	95998354
	chr11	95998674	95999474
	chr11	95999634	95999954
	chr11	96000034	96001634
	chr11	96001714	96002434
	chr11	96002514	96008914
	chr11	96008994	96009394
	chr11	96009634	96012114
	chr11	96012194	96012514
	chr11	96012594	96013474
	chr11	96014194	96014434
	chr11	96014514	96014594
	chr11	96014834	96014914
	chr11	96015074	96016514
	chr11	96016674	96017154
	chr11	96017634	96018434
	chr11	96018594	96019154
	chr11	96019234	96019634
	chr11	96019874	96019954
	chr11	96020354	96021074
	chr11	96021234	96021634
	chr11	96022354	96022914
	chr11	96023234	96023394
	chr11	96023634	96023714
	chr11	96023954	96025474
	chr11	96025554	96025634
	chr11	96025794	96026354
	chr11	96026514	96026994
	chr11	96027714	96027874
	chr11	96028194	96029954
	chr11	96030274	96031554
	chr11	96031714	96031794
	chr11	96031954	96032114
	chr11	96033154	96033234
	chr11	96033314	96033554
	chr11	96033794	96034194
	chr11	96034274	96035874
	chr11	96036274	96036514
	chr11	96036594	96037074
	chr11	96037314	96037474
	chr11	96037714	96037794
	chr11	96037874	96037954
	chr11	96038194	96038434
	chr11	96038594	96038834
	chr11	96038914	96039074
	chr11	96039154	96039714
	chr11	96040434	96040594
	chr11	96040994	96041394
	chr11	96041554	96042274
	chr11	96042433	96042513
	chr11	96042753	96042913
	chr11	96043073	96043553
	chr11	96043713	96043873
	chr11	96043953	96044033
	chr11	96044273	96044433
	chr11	96044513	96045873
	chr11	96046113	96050753
	chr11	96050913	96051153
	chr11	96051233	96051873
	chr11	96052193	96052353
	chr11	96052673	96053313
	chr11	96053393	96053553
	chr11	96054673	96055073
	chr11	96055233	96055313
	chr11	96055793	96056353
	chr11	96056513	96056993
	chr11	96057073	96057473
	chr11	96057553	96057793
	chr11	96058193	96059153
	chr11	96059313	96060033
	chr11	96060113	96067153
	chr11	96067713	96068833
	chr11	96069393	96071313
	chr11	96071553	96071633
	chr11	96071793	96072193
	chr11	96072353	96072673
	chr11	96072753	96072993
	chr11	96073073	96076593
	chr11	96076833	96077073
	chr11	96077233	96077313
	chr11	96077393	96077473
	chr11	96077793	96078273
	chr11	96078753	96079393
	chr11	96079713	96080113
	chr11	96080273	96080353
	chr11	96080673	96081233
	chr11	96081313	96081553
	chr11	96081633	96082193
	chr11	96082273	96082353
	chr11	96082593	96082753
	chr11	96082833	96083073
	chr11	96083473	96083553
	chr11	96083633	96083953
	chr11	96084433	96084593
	chr11	96084673	96085313
	chr11	96085393	96085553
	chr11	96085713	96085793
	chr11	96085953	96086353
	chr11	96086513	96086833
	chr11	96086913	96087473
	chr11	96087793	96088033
	chr11	96088113	96088193
	chr11	96088513	96088593
	chr11	96088753	96088913
	chr11	96089153	96089233
	chr11	96089473	96089633
	chr11	96089793	96090273
	chr11	96091313	96091393
	chr11	96091553	96091713
	chr11	96091953	96092433
	chr11	96092673	96093313
	chr11	96093473	96093793
	chr11	96094033	96094193
	chr11	96094353	96094513
	chr11	96094673	96094753
	chr11	96094832	96095152
	chr11	96095312	96095712
	chr11	96096272	96097232
	chr11	96097312	96099152
	chr11	96099312	96099392
	chr11	96099472	96099712
	chr11	96099872	96100432
	chr11	96100592	96100992
	chr11	96101552	96101792
	chr11	96102112	96102432
	chr11	96102592	96104432
	chr11	96104752	96104912
	chr11	96104992	96105632
	chr11	96105792	96105872
	chr11	96106192	96106272
	chr11	96106512	96106672
	chr11	96106912	96107072
	chr11	96107152	96107232
	chr11	96107312	96108752
	chr11	96109072	96109232
	chr11	96109472	96109552
	chr11	96109872	96109952
	chr11	96110432	96110672
	chr11	96110752	96110832
	chr11	96110992	96111072
	chr11	96111392	96112192
	chr11	96112432	96112832
	chr11	96113072	96113792
	chr11	96114032	96115232
	chr11	96115472	96115552
	chr11	96115952	96116352
	chr11	96116592	96116912
	chr11	96117152	96117632
	chr11	96117872	96118032
	chr11	96118352	96118592
	chr11	96118832	96118912
	chr11	96119152	96119232
	chr11	96119472	96119712
	chr11	96120112	96120832
	chr11	96121152	96121392
	chr11	96121472	96122352
	chr11	96122592	96122672
	chr11	96122752	96122992
	chr11	96123312	96123392
	chr11	96123712	96124992
	chr11	96125072	96125152
	chr11	96125232	96126832
	chr11	96127072	96127392
	chr11	96127472	96127552
	chr11	96127632	96127712
	chr11	96127792	96128272
	chr11	96128352	96128912
	chr11	96129072	96129152
	chr11	96129232	96129552
	chr11	96129712	96131712
	chr11	96131872	96132832
	chr11	96133232	96133952
	chr11	96134032	96136512
	chr11	96136672	96136832
	chr11	96137232	96137632
	chr11	96137872	96138432
	chr11	96138592	96140032
	chr11	96140192	96140512
	chr11	96140672	96141632
	chr11	96141872	96142112
	chr11	96142272	96142592
	chr11	96142832	96142912
	chr11	96143072	96144432
	chr11	96144592	96146352
	chr11	96146512	96146672
	chr11	96147072	96147871
	chr11	96148031	96148111
	chr11	96148191	96148751
	chr11	96148911	96148991
	chr11	96149951	96150191
	chr11	96150511	96150591
	chr11	96150671	96150751
	chr11	96150831	96151231
	chr11	96151391	96152831
	chr11	96152911	96153791
	chr11	96153951	96155391
	chr11	96156031	96156271
	chr11	96156351	96157471
	chr11	96157871	96158111
	chr11	96158271	96159871
	chr11	96159951	96160031
	chr11	96160111	96160351
	chr11	96160831	96160911
	chr11	96161151	96161391
	chr11	96161551	96161631
	chr11	96161711	96161791
	chr11	96162191	96162511
	chr11	96162751	96162831
	chr11	96162991	96163231
	chr11	96163391	96163951
	chr11	96164191	96166511
	chr11	96166591	96167231
	chr11	96167391	96167871
	chr11	96168111	96169711
	chr11	96169871	96171551
	chr11	96171631	96174431
	chr11	96174671	96176831
	chr11	96176911	96180751
	chr11	96180831	96181231
	chr11	96181311	96182991
	chr11	96183151	96183231
	chr11	96183391	96184751
	chr11	96184911	96185071
	chr11	96185151	96187711
	chr11	96187791	96192351
	chr11	96192431	96193391
	chr11	96193471	96202190
	chr11	96202350	96207390
	chr11	96207470	96209150
	chr11	96209470	96209710
	chr11	96209870	96210110
	chr11	96210190	96210350
	chr11	96210510	96210750
	chr11	96210910	96210990
	chr11	96211310	96211390
	chr11	96211710	96211790
	chr11	96211870	96212350
	chr11	96212430	96212590
	chr11	96212670	96213470
	chr11	96213790	96214030
	chr11	96214110	96214190
	chr11	96214350	96214430
	chr11	96214670	96215150
	chr11	96215230	96215470
	chr11	96215630	96216670
	chr11	96216750	96216990
	chr11	96217070	96218190
	chr11	96218270	96218590
	chr11	96218990	96219150
	chr11	96219470	96219630
	chr11	96220190	96220430
	chr11	96220910	96221630
	chr11	96222110	96222190
	chr11	96222590	96222750
	chr11	96222830	96222990
	chr11	96223070	96224030
	chr11	96224110	96224350
	chr11	96224510	96224670
	chr11	96224990	96225310
	chr11	96225630	96225870
	chr11	96226430	96226990
	chr11	96227150	96227310
	chr11	96228350	96228830
	chr11	96229230	96229390
	chr11	96229470	96229630
	chr11	96229870	96230030
	chr11	96230190	96230430
	chr11	96230590	96231470
	chr11	96232030	96232110
	chr11	96232430	96232670
	chr11	96232910	96233230
	chr11	96233310	96233710
	chr11	96233790	96233870
	chr11	96234350	96234590
	chr11	96234750	96236030
	chr11	96236190	96236350
	chr11	96236670	96236990
	chr11	96237310	96237470
	chr11	96237550	96239310
	chr11	96239470	96239630
	chr11	96239790	96240510
	chr11	96240910	96241150
	chr11	96241230	96241550
	chr11	96242030	96242110
	chr11	96242510	96242990
	chr11	96245550	96245630
	chr11	96245870	96246750
	chr11	96246830	96247310
	chr11	96247630	96247710
	chr11	96247870	96248110
	chr11	96249390	96250030
	chr11	96250110	96250590
	chr11	96250670	96251390
	chr11	96251470	96253229
	chr11	96253309	96257309
	chr11	96257389	96257469
	chr11	96257629	96259789
	chr11	96259869	96260029
	chr11	96260109	96265389
	chr11	96265549	96265869
	chr11	96265949	96278429
	chr11	96278509	96282269
	chr11	96282349	96282829
	chr11	96282989	96285709
	chr11	96285789	96289069
	chr11	96289149	96289309
	chr11	96289389	96290509
	chr11	96290589	96292589
	chr11	96292669	96298829
	chr11	96298909	96301469
	chr11	96301549	96315868
	chr11	96315948	96319468
	chr11	96319548	96320588
	chr11	96320668	96321388
	chr11	96321468	96323068
	chr11	96323148	96323788
	chr11	96323868	96324668
	chr11	96324828	96326428
	chr11	96326508	96328588
	chr11	96328668	96329628
	chr11	96329788	96331228
	chr11	96331308	96331548
	chr11	96331628	96341308
	chr11	96341468	96356588
	chr11	96356908	96358667
	chr11	96358747	96358987
	chr11	96359307	96359547
	chr11	96359627	96359707
	chr11	96360267	96360507
	chr11	96360667	96360747
	chr11	96360907	96362027
	chr11	96362107	96362267
	chr11	96362347	96362427
	chr11	96362747	96362987
	chr11	96363067	96364347
	chr11	96364427	96367707
	chr11	96367787	96369867
	chr11	96369947	96371467
	chr11	96371627	96373227
	chr11	96373387	96375467
	chr11	96375787	96376507
	chr11	96376587	96377547
	chr11	96378507	96378827
	chr11	96378907	96379067
	chr11	96379147	96379307
	chr11	96379467	96379547
	chr11	96379627	96379787
	chr11	96380027	96381467
	chr11	96381547	96384027
	chr11	96384187	96385547
	chr11	96385787	96386347
	chr11	96386667	96387067
	chr11	96387147	96387307
	chr11	96387627	96387787
	chr11	96387947	96388347
	chr11	96388507	96389067
	chr11	96389467	96389707
	chr11	96389947	96391627
	chr11	96391947	96392107
	chr11	96392667	96392827
	chr11	96393067	96393227
	chr11	96395307	96395467
	chr11	96395787	96396027
	chr11	96396187	96398347
	chr11	96398667	96400587
	chr11	96400667	96401147
	chr11	96401227	96401387
	chr11	96401707	96401867
	chr11	96401947	96402667
	chr11	96402827	96403067
	chr11	96403307	96403467
	chr11	96403627	96406107
	chr11	96406187	96408507
	chr11	96408587	96409866
	chr11	96409946	96410106
	chr11	96410346	96411786
	chr11	96412186	96414746
	chr11	96414826	96415626
	chr11	96415706	96415866
	chr11	96416106	96417466
	chr11	96417546	96418106
	chr11	96418346	96418746
	chr11	96418986	96419146
	chr11	96419306	96420586
	chr11	96420666	96422506
	chr11	96422746	96422826
	chr11	96422906	96423066
	chr11	96423146	96423706
	chr11	96423946	96424346
	chr11	96424426	96425146
	chr11	96425546	96426106
	chr11	96426266	96426586
	chr11	96426666	96426986
	chr11	96427066	96427226
	chr11	96427466	96428506
	chr11	96428586	96429066
	chr11	96429146	96430666
	chr11	96430826	96430986
	chr11	96431306	96432746
	chr11	96432906	96432986
	chr11	96433066	96433546
	chr11	96434826	96435466
	chr11	96435626	96435786
	chr11	96435946	96436266
	chr11	96436346	96437786
	chr11	96438106	96439706
	chr11	96439786	96440586
	chr11	96440746	96440826
	chr11	96441066	96441306
	chr11	96441386	96442586
	chr11	96442666	96442746
	chr11	96442826	96443386
	chr11	96443466	96443946
	chr11	96444026	96445786
	chr11	96446266	96446666
	chr11	96446906	96449066
	chr11	96449226	96449386
	chr11	96449706	96450026
	chr11	96450186	96450506
	chr11	96450586	96450746
	chr11	96450826	96450906
	chr11	96450986	96451146
	chr11	96451306	96451386
	chr11	96451466	96451626
	chr11	96451706	96453786
	chr11	96454106	96454426
	chr11	96454506	96455626
	chr11	96455786	96458426
	chr11	96458506	96458586
	chr11	96458666	96459306
	chr11	96459786	96460506
	chr11	96460666	96462186
	chr11	96462265	96463625
	chr11	96463705	96468745
	chr11	96468825	96469465
	chr11	96469705	96470025
	chr11	96470185	96470345
	chr11	96470425	96470585
	chr11	96470745	96471465
	chr11	96471945	96472665
	chr11	96472905	96473305
	chr11	96473385	96474105
	chr11	96474185	96474425
	chr11	96474505	96474745
	chr11	96474985	96475465
	chr11	96475625	96476825
	chr11	96476905	96477705
	chr11	96477785	96480825
	chr11	96480905	96481625
	chr11	96481785	96483145
	chr11	96483225	96483385
	chr11	96483545	96483625
	chr11	96483945	96484105
	chr11	96484185	96485785
	chr11	96485865	96487065
	chr11	96487305	96487705
	chr11	96487945	96491385
	chr11	96491705	96494105
	chr11	96494345	96494425
	chr11	96494505	96494585
	chr11	96494745	96495545
	chr11	96495625	96495705
	chr11	96496025	96496105
	chr11	96496345	96496665
	chr11	96496985	96497385
	chr11	96497465	96497865
	chr11	96498025	96500825
	chr11	96500985	96501465
	chr11	96501545	96502185
	chr11	96502825	96503865
	chr11	96503945	96505385
	chr11	96505465	96505785
	chr11	96506185	96506825
	chr11	96507145	96508745
	chr11	96508905	96509145
	chr11	96509545	96513145
	chr11	96513305	96514744
	chr11	96514904	96516184
	chr11	96516264	96517624
	chr11	96517864	96518264
	chr11	96518344	96519384
	chr11	96522024	96522504
	chr11	96522744	96523304
	chr11	96523704	96525624
	chr11	96525784	96527064
	chr11	96527224	96527304
	chr11	96527384	96527464
	chr11	96527704	96528424
	chr11	96528504	96528904
	chr11	96529064	96529544
	chr11	96529704	96529864
	chr11	96530024	96530584
	chr11	96530824	96530904
	chr11	96531064	96532744
	chr11	96532904	96532984
	chr11	96533064	96533464
	chr11	96533944	96534744
	chr11	96534824	96539544
	chr11	96539704	96543144
	chr11	96543224	96544184
	chr11	96544344	96544584
	chr11	96544824	96545704
	chr11	96546184	96547384
	chr11	96547464	96547544
	chr11	96547624	96548264
	chr11	96548504	96548744
	chr11	96548904	96549544
	chr11	96549624	96557064
	chr11	96557144	96558664
	chr11	96558824	96562344
	chr11	96562424	96562744
	chr11	96562984	96563784
	chr11	96563864	96564024
	chr11	96564344	96569943
	chr11	96570183	96571143
	chr11	96571223	96572103
	chr11	96572263	96572663
	chr11	96572743	96573143
	chr11	96573303	96576583
	chr11	96576663	96577383
	chr11	96577463	96577623
	chr11	96577703	96583223
	chr11	96583383	96587223
	chr11	96587383	96589143
	chr11	96589383	96592103
	chr11	96592183	96593383
	chr11	96593543	96597063
	chr11	96597143	96599303
	chr11	96599383	96603143
	chr11	96603223	96605623
	chr11	96605783	96609543
	chr11	96609703	96609863
	chr11	96609943	96610023
	chr11	96610263	96611383
	chr11	96611463	96611543
	chr11	96611623	96612503
	chr11	96612583	96614183
	chr11	96614263	96614983
	chr11	96615223	96616423
	chr11	96616503	96618503
	chr11	96618583	96618823
	chr11	96618903	96627622
	chr11	96627782	96628662
	chr11	96628902	96631942
	chr11	96632262	96633702
	chr11	96633782	96635862
	chr11	96636022	96636102
	chr11	96636182	96636262
	chr11	96636342	96636422
	chr11	96636582	96636662
	chr11	96636742	96636822
	chr11	96636902	96637062
	chr11	96637222	96638662
	chr11	96639062	96639222
	chr11	96639862	96640262
	chr11	96640422	96641142
	chr11	96641302	96642102
	chr11	96642342	96643622
	chr11	96643702	96649142
	chr11	96649302	96650102
	chr11	96650182	96652582
	chr11	96653222	96653702
	chr11	96653862	96655062
	chr11	96655142	96657702
	chr11	96657782	96658822
	chr11	96659142	96659702
	chr11	96659782	96660102
	chr11	96660182	96660742
	chr11	96660822	96663142
	chr11	96663222	96663942
	chr11	96664182	96664502
	chr11	96664662	96666262
	chr11	96666502	96666982
	chr11	96667142	96670342
	chr11	96670502	96671702
	chr11	96671782	96672341
	chr11	96672501	96672581
	chr11	96672741	96672901
	chr11	96673061	96673221
	chr11	96673301	96676021
	chr11	96676101	96677301
	chr11	96677461	96679061
	chr11	96679301	96679781
	chr11	96680261	96682341
	chr11	96682741	96682981
	chr11	96683141	96683301
	chr11	96683381	96684021
	chr11	96684101	96685541
	chr11	96685701	96685941
	chr11	96686021	96687221
	chr11	96687461	96688741
	chr11	96689541	96689621
	chr11	96689861	96691701
	chr11	96691861	96692981
	chr11	96693141	96693461
	chr11	96693541	96693701
	chr11	96693781	96694261
	chr11	96694341	96697381
	chr11	96697461	96697701
	chr11	96697861	96698021
	chr11	96698101	96698741
	chr11	96699301	96699461
	chr11	96699541	96699701
	chr11	96699781	96699941
	chr11	96700101	96700341
	chr11	96700501	96701061
	chr11	96701141	96702021
	chr11	96702181	96702981
	chr11	96703301	96704581
	chr11	96704741	96705061
	chr11	96705221	96705701
	chr11	96706101	96706581
	chr11	96706821	96706981
	chr11	96707061	96707461
	chr11	96707541	96710101
	chr11	96710421	96715141
	chr11	96715301	96716741
	chr11	96717061	96717221
	chr11	96717381	96717461
	chr11	96717541	96719221
	chr11	96719301	96720901
	chr11	96721301	96722581
	chr11	96722901	96723141
	chr11	96723221	96726420
	chr11	96726500	96728900
	chr11	96729060	96732260
	chr11	96732420	96734180
	chr11	96734420	96734500
	chr11	96734900	96734980
	chr11	96735140	96735380
	chr11	96735620	96738420
	chr11	96738500	96738660
	chr11	96738740	96740660
	chr11	96740740	96746180
	chr11	96746340	96748260
	chr11	96748340	96748660
	chr11	96748740	96748900
	chr11	96749140	96749700
	chr11	96749860	96750260
	chr11	96750500	96751380
	chr11	96751620	96752100
	chr11	96752260	96752900
	chr11	96752980	96753060
	chr11	96753300	96753380
	chr11	96753700	96754260
	chr11	96754420	96754500
	chr11	96754900	96755220
	chr11	96755300	96755380
	chr11	96755540	96755620
	chr11	96755780	96755940
	chr11	96756020	96756100
	chr11	96756180	96756340
	chr11	96756420	96757540
	chr11	96758420	96758980
	chr11	96759060	96760580
	chr11	96760740	96761700
	chr11	96761780	96763540
	chr11	96763780	96766180
	chr11	96766340	96769540
	chr11	96769860	96770260
	chr11	96770420	96771700
	chr11	96771780	96773620
	chr11	96773860	96773940
	chr11	96774020	96774260
	chr11	96774420	96778099
	chr11	96778339	96778499
	chr11	96778819	96778979
	chr11	96779059	96779379
	chr11	96779459	96779619
	chr11	96779859	96780259
	chr11	96780659	96780819
	chr11	96781299	96781539
	chr11	96781859	96781939
	chr11	96782179	96782339
	chr11	96782419	96782659
	chr11	96782819	96782899
	chr11	96783539	96784339
	chr11	96784419	96784819
	chr11	96785699	96785859
	chr11	96785939	96786419
	chr11	96786659	96787219
	chr11	96787299	96787619
	chr11	96787859	96787939
	chr11	96788099	96788499
	chr11	96788579	96791059
	chr11	96791859	96792099
	chr11	96792179	96792499
	chr11	96792739	96793939
	chr11	96794019	96794739
	chr11	96794819	96794979
	chr11	96795379	96796019
	chr11	96796179	96796659
	chr11	96796819	96796979
	chr11	96797219	96798099
	chr11	96798339	96798419
	chr11	96798499	96798659
	chr11	96798739	96799139
	chr11	96799699	96799859
	chr11	96799939	96800099
	chr11	96800179	96800419
	chr11	96800499	96802259
	chr11	96802419	96803779
	chr11	96804019	96804339
	chr11	96804739	96804979
	chr11	96805059	96805219
	chr11	96805459	96805619
	chr11	96805779	96806019
	chr11	96806179	96806339
	chr11	96806419	96808659
	chr11	96808739	96808819
	chr11	96809139	96809299
	chr11	96809539	96809619
	chr11	96809779	96810019
	chr11	96810099	96810419
	chr11	96810659	96810819
	chr11	96810979	96811139
	chr11	96811299	96811459
	chr11	96811619	96811779
	chr11	96811859	96812019
	chr11	96812179	96812819
	chr11	96812899	96813139
	chr11	96813299	96813379
	chr11	96813459	96814259
	chr11	96814499	96814819
	chr11	96814899	96814979
	chr11	96815059	96815139
	chr11	96815459	96815539
	chr11	96815619	96815699
	chr11	96815859	96816259
	chr11	96816419	96816499
	chr11	96816579	96831538
	chr11	96831698	96832018
	chr11	96832498	96832818
	chr11	96832898	96833538
	chr11	96833698	96834498
	chr11	96834658	96834898
	chr11	96834978	96835138
	chr11	96835298	96835858
	chr11	96836338	96836578
	chr11	96836898	96838658
	chr11	96838818	96839698
	chr11	96839938	96840018
	chr11	96840098	96840898
	chr11	96840978	96841138
	chr11	96841938	96842578
	chr11	96842818	96843218
	chr11	96843378	96843778
	chr11	96844578	96845218
	chr11	96845458	96845538
	chr11	96845618	96845938
	chr11	96846578	96846658
	chr11	96846738	96846818
	chr11	96847058	96847618
	chr11	96847698	96847858
	chr11	96848178	96848258
	chr11	96848338	96849138
	chr11	96849458	96851538
	chr11	96852018	96852178
	chr11	96852338	96852418
	chr11	96852658	96852898
	chr11	96853298	96856098
	chr11	96856178	96856978
	chr11	96857138	96858018
	chr11	96858098	96858418
	chr11	96858498	96858818
	chr11	96859058	96859138
	chr11	96859538	96859698
	chr11	96859858	96863058
	chr11	96863138	96863698
	chr11	96863778	96864418
	chr11	96864498	96864658
	chr11	96864898	96865138
	chr11	96865618	96866258
	chr11	96866578	96867058
	chr11	96867218	96867778
	chr11	96868418	96868498
	chr11	96868658	96868818
	chr11	96868898	96869058
	chr11	96869218	96869538
	chr11	96869858	96870098
	chr11	96870178	96871138
	chr11	96871298	96872018
	chr11	96872258	96873298
	chr11	96873378	96874498
	chr11	96874578	96875298
	chr11	96875378	96877618
	chr11	96877938	96878018
	chr11	96878178	96878578
	chr11	96878738	96879698
	chr11	96880178	96881538
	chr11	96881618	96881858
	chr11	96882257	96882817
	chr11	96882897	96883057
	chr11	96883297	96883457
	chr11	96883857	96884657
	chr11	96884817	96885057
	chr11	96885137	96886897
	chr11	96887057	96888177
	chr11	96888257	96889297
	chr11	96889857	96889937
	chr11	96890017	96891217
	chr11	96891377	96891537
	chr11	96891697	96894097
	chr11	96894337	96894737
	chr11	96895297	96895457
	chr11	96896017	96896417
	chr11	96896497	96897937
	chr11	96898097	96898417
	chr11	96898977	96902497
	chr11	96902657	96904257
	chr11	96904577	96904737
	chr11	96904897	96905057
	chr11	96905217	96910417
	chr11	96910497	96914337
	chr11	96914657	96914817
	chr11	96914897	96915537
	chr11	96915697	96916977
	chr11	96917137	96917777
	chr11	96917937	96918497
	chr11	96918977	96920257
	chr11	96920497	96921697
	chr11	96922337	96922977
	chr11	96923617	96925377
	chr11	96925457	96926817
	chr11	96926977	96927057
	chr11	96927217	96927617
	chr11	96927777	96928417
	chr11	96928577	96930577
	chr11	96930657	96931057
	chr11	96931457	96932337
	chr11	96932817	96932897
	chr11	96933137	96934337
	chr11	96934417	96937216
	chr11	96937296	96940336
	chr11	96940416	96941856
	chr11	96942096	96945936
	chr11	96946096	96947216
	chr11	96947456	96949936
	chr11	96950256	96950896
	chr11	96951056	96951936
	chr11	96952096	96955296
	chr11	96955376	96956576
	chr11	96956816	96956976
	chr11	96957056	96958096
	chr11	96958176	96958256
	chr11	96958336	96960016
	chr11	96960096	96962096
	chr11	96962176	96962656
	chr11	96963056	96964096
	chr11	96964176	96964656
	chr11	96964816	96964976
	chr11	96965056	96965856
	chr11	96966016	96966656
	chr11	96966896	96967136
	chr11	96967296	96967936
	chr11	96968016	96970976
	chr11	96971056	96972896
	chr11	96972976	96975136
	chr11	96975296	96979136
	chr11	96979296	96979696
	chr11	96979776	96980576
	chr11	96980656	96980736
	chr11	96980896	96984096
	chr11	96984256	96987375
	chr11	96987455	96988895
	chr11	96989375	96990495
	chr11	96990975	96991215
	chr11	96991295	96993855
	chr11	96994095	96996095
	chr11	96996175	96998415
	chr11	96998655	97000175
	chr11	97000335	97005375
	chr11	97005855	97006015
	chr11	97006415	97006495
	chr11	97006575	97006735
	chr11	97007055	97012655
	chr11	97012735	97012815
	chr11	97013135	97014415
	chr11	97014575	97014735
	chr11	97014975	97015455
	chr11	97015615	97016175
	chr11	97016255	97017215
	chr11	97017295	97017455
	chr11	97017615	97019935
	chr11	97020175	97020255
	chr11	97020415	97026495
	chr11	97026655	97026735
	chr11	97026895	97027055
	chr11	97027135	97027215
	chr11	97027375	97027455
	chr11	97027535	97027775
	chr11	97028015	97028655
	chr11	97028735	97028895
	chr11	97029215	97029455
	chr11	97029615	97031215
	chr11	97031535	97031695
	chr11	97031855	97034255
	chr11	97034335	97034495
	chr11	97034575	97037055
	chr11	97037615	97037695
	chr11	97038175	97038415
	chr11	97038575	97039854
	chr11	97040254	97040574
	chr11	97040734	97042174
	chr11	97042414	97043694
	chr11	97043774	97044254
	chr11	97044334	97045294
	chr11	97045374	97045534
	chr11	97045694	97045774
	chr11	97046174	97046494
	chr11	97046734	97048974
	chr11	97049294	97053134
	chr11	97053534	97056814
	chr11	97056894	97057054
	chr11	97057774	97058094
	chr11	97058254	97059534
	chr11	97059614	97061854
	chr11	97061934	97062014
	chr11	97062254	97062574
	chr11	97062654	97062734
	chr11	97062814	97062894
	chr11	97062974	97064094
	chr11	97064174	97064254
	chr11	97064414	97064494
	chr11	97064574	97064654
	chr11	97064974	97066334
	chr11	97066414	97066574
	chr11	97066654	97069134
	chr11	97069294	97069694
	chr11	97069774	97069934
	chr11	97070094	97070334
	chr11	97070414	97070814
	chr11	97070894	97070974
	chr11	97071214	97073374
	chr11	97073694	97074014
	chr11	97074174	97074494
	chr11	97074654	97074814
	chr11	97075214	97075374
	chr11	97075534	97075854
	chr11	97075934	97076174
	chr11	97076494	97076654
	chr11	97077294	97077694
	chr11	97077854	97077934
	chr11	97078414	97079774
	chr11	97080094	97080494
	chr11	97080574	97080654
	chr11	97080894	97081374
	chr11	97081694	97085374
	chr11	97085854	97086174
	chr11	97086254	97086414
	chr11	97086894	97087774
	chr11	97088574	97088734
	chr11	97088894	97090174
	chr11	97090254	97090334
	chr11	97090494	97090574
	chr11	97090734	97091214
	chr11	97091294	97091454
	chr11	97091854	97091934
	chr11	97092173	97093213
	chr11	97093293	97094013
	chr11	97094173	97094333
	chr11	97094413	97094653
	chr11	97094733	97094813
	chr11	97094893	97095133
	chr11	97095293	97095373
	chr11	97095693	97096253
	chr11	97096493	97096733
	chr11	97096893	97099373
	chr11	97099613	97100413
	chr11	97100653	97100733
	chr11	97100973	97101293
	chr11	97101373	97102253
	chr11	97103053	97105053
	chr11	97105693	97105773
	chr11	97105853	97106653
	chr11	97106813	97107533
	chr11	97107693	97107853
	chr11	97108333	97108573
	chr11	97108813	97108973
	chr11	97109053	97109453
	chr11	97109533	97110413
	chr11	97110493	97110733
	chr11	97110813	97110893
	chr11	97110973	97111133
	chr11	97111213	97111373
	chr11	97111453	97111613
	chr11	97112333	97116413
	chr11	97116893	97117053
	chr11	97117133	97122493
	chr11	97122573	97122733
	chr11	97122893	97125453
	chr11	97125613	97126493
	chr11	97126653	97129373
	chr11	97129453	97133613
	chr11	97133773	97142893
	chr11	97143133	97145212
	chr11	97145292	97150492
	chr11	97150572	97151532
	chr11	97151612	97153532
	chr11	97153692	97154972
	chr11	97155132	97155292
	chr11	97155452	97155532
	chr11	97156652	97156892
	chr11	97157052	97158252
	chr11	97158332	97158732
	chr11	97158812	97162892
	chr11	97163052	97167052
	chr11	97167372	97169452
	chr11	97169692	97170012
	chr11	97170172	97171052
	chr11	97171132	97173292
	chr11	97173452	97174412
	chr11	97174732	97176412
	chr11	97176492	97176572
	chr11	97176812	97177452
	chr11	97177692	97177772
	chr11	97177932	97179372
	chr11	97179452	97181292
	chr11	97181532	97183292
	chr11	97183532	97184412
	chr11	97184492	97185772
	chr11	97185852	97189372
	chr11	97189532	97189852
	chr11	97190172	97190492
	chr11	97190812	97191372
	chr11	97191452	97192652
	chr11	97192812	97193052
	chr11	97193212	97193372
	chr11	97193692	97193932
	chr11	97194092	97195692
	chr11	97195932	97196012
	chr11	97196252	97196492
	chr11	97196652	97197051
	chr11	97197131	97197531
	chr11	97197851	97198491
	chr11	97198731	97199851
	chr11	97200011	97200331
	chr11	97200571	97201211
	chr11	97201771	97202491
	chr11	97202811	97203131
	chr11	97203211	97203931
	chr11	97204251	97204411
	chr11	97204571	97204891
	chr11	97205291	97205611
	chr11	97205771	97206891
	chr11	97206971	97207931
	chr11	97208411	97209051
	chr11	97209131	97209211
	chr11	97209291	97209611
	chr11	97209691	97210091
	chr11	97210251	97210651
	chr11	97210811	97211451
	chr11	97211531	97212091
	chr11	97212251	97212811
	chr11	97212891	97213611
	chr11	97213691	97214411
	chr11	97214491	97214811
	chr11	97214891	97215131
	chr11	97215291	97215371
	chr11	97215451	97215531
	chr11	97215611	97215931
	chr11	97216411	97216491
	chr11	97216651	97217131
	chr11	97217291	97218411
	chr11	97218491	97218971
	chr11	97219211	97219451
	chr11	97219611	97221211
	chr11	97221451	97222331
	chr11	97222491	97224091
	chr11	97224331	97224891
	chr11	97225451	97225691
	chr11	97225771	97226251
	chr11	97226331	97226411
	chr11	97226491	97227371
	chr11	97227531	97228091
	chr11	97228171	97228491
	chr11	97228651	97228731
	chr11	97228811	97230891
	chr11	97231051	97231131
	chr11	97231371	97231451
	chr11	97231531	97232091
	chr11	97232251	97233211
	chr11	97233371	97234171
	chr11	97234251	97234331
	chr11	97234411	97234891
	chr11	97234971	97235611
	chr11	97235691	97235771
	chr11	97235931	97236491
	chr11	97236571	97236971
	chr11	97237211	97237371
	chr11	97237531	97237611
	chr11	97237691	97238411
	chr11	97238571	97239451
	chr11	97239771	97239851
	chr11	97240011	97240651
	chr11	97240731	97242971
	chr11	97243131	97243451
	chr11	97243611	97244011
	chr11	97244171	97245691
	chr11	97246091	97246651
	chr11	97246731	97247131
	chr11	97247531	97248011
	chr11	97248091	97249850
	chr11	97250090	97250250
	chr11	97250410	97251050
	chr11	97251210	97251850
	chr11	97252090	97252410
	chr11	97252490	97252810
	chr11	97252970	97254010
	chr11	97254170	97254490
	chr11	97254730	97254970
	chr11	97255050	97255370
	chr11	97255450	97255770
	chr11	97256010	97256170
	chr11	97256410	97256490
	chr11	97256570	97256810
	chr11	97256970	97257050
	chr11	97257130	97258810
	chr11	97259210	97259450
	chr11	97259610	97259690
	chr11	97259850	97260010
	chr11	97260490	97260730
	chr11	97261130	97261450
	chr11	97261770	97262010
	chr11	97262090	97262170
	chr11	97262330	97262810
	chr11	97262890	97264570
	chr11	97264650	97264730
	chr11	97264890	97265050
	chr11	97265210	97265370
	chr11	97266090	97266250
	chr11	97266410	97266810
	chr11	97266970	97268090
	chr11	97268330	97268570
	chr11	97268810	97269210
	chr11	97269290	97269690
	chr11	97269930	97270010
	chr11	97270330	97271450
	chr11	97271690	97271770
	chr11	97272090	97272170
	chr11	97272650	97273370
	chr11	97273530	97273690
	chr11	97274170	97274490
	chr11	97274650	97275050
	chr11	97275290	97276570
	chr11	97276730	97277370
	chr11	97277450	97277930
	chr11	97278010	97278410
	chr11	97278570	97280570
	chr11	97280650	97281690
	chr11	97281770	97282570
	chr11	97282650	97282730
	chr11	97282890	97283210
	chr11	97283610	97283690
	chr11	97284090	97284250
	chr11	97284330	97284410
	chr11	97284490	97284570
	chr11	97284650	97285530
	chr11	97285930	97287770
	chr11	97287850	97288490
	chr11	97288650	97288810
	chr11	97288890	97289770
	chr11	97289850	97290490
	chr11	97290890	97290970
	chr11	97291050	97291210
	chr11	97291450	97291930
	chr11	97292010	97292090
	chr11	97292330	97292410
	chr11	97292570	97292730
	chr11	97292810	97292970
	chr11	97293210	97293530
	chr11	97293770	97294010
	chr11	97294170	97294650
	chr11	97294810	97295770
	chr11	97296250	97296410
	chr11	97296570	97296970
	chr11	97297130	97297850
	chr11	97297930	97298490
	chr11	97298970	97299290
	chr11	97299370	97299770
	chr11	97299930	97300250
	chr11	97300490	97300570
	chr11	97300650	97300890
	chr11	97301130	97301290
	chr11	97301690	97301770
	chr11	97301850	97301930
	chr11	97302089	97303129
	chr11	97303289	97303529
	chr11	97303689	97304329
	chr11	97304489	97304969
	chr11	97305369	97305529
	chr11	97305849	97306169
	chr11	97306889	97307049
	chr11	97307129	97307209
	chr11	97307289	97307369
	chr11	97307609	97308009
	chr11	97308089	97308169
	chr11	97308649	97311929
	chr11	97312089	97312489
	chr11	97312729	97312809
	chr11	97312969	97313129
	chr11	97313369	97313449
	chr11	97313769	97313849
	chr11	97314169	97314249
	chr11	97314809	97317049
	chr11	97317209	97317449
	chr11	97319609	97319769
	chr11	97320969	97321049
	chr11	97321289	97321609
	chr11	97321689	97321769
	chr11	97321929	97322489
	chr11	97322569	97322649
	chr11	97323049	97323209
	chr11	97323449	97324569
	chr11	97324729	97324809
	chr11	97325129	97325289
	chr11	97325609	97325849
	chr11	97326089	97326409
	chr11	97326489	97327289
	chr11	97327449	97327689
	chr11	97327849	97328569
	chr11	97328729	97329369
	chr11	97329929	97330009
	chr11	97330089	97330329
	chr11	97330569	97333369
	chr11	97333529	97339449
	chr11	97340009	97340249
	chr11	97340329	97340969
	chr11	97341049	97341129
	chr11	97341209	97341689
	chr11	97342409	97343369
	chr11	97343449	97344569
	chr11	97344729	97344809
	chr11	97345129	97345289
	chr11	97345369	97345449
	chr11	97345529	97346969
	chr11	97347289	97347929
	chr11	97348329	97349209
	chr11	97349369	97350009
	chr11	97350169	97350889
	chr11	97350969	97352089
	chr11	97352169	97352809
	chr11	97352969	97353129
	chr11	97353289	97353609
	chr11	97353689	97354009
	chr11	97354089	97354249
	chr11	97354329	97354888
	chr11	97354968	97355048
	chr11	97355288	97355768
	chr11	97355848	97356328
	chr11	97356568	97357048
	chr11	97357128	97357288
	chr11	97357448	97357528
	chr11	97357768	97358328
	chr11	97359288	97359448
	chr11	97359608	97360168
	chr11	97360328	97360488
	chr11	97360568	97360968
	chr11	97361128	97364808
	chr11	97364888	97366088
	chr11	97366248	97366728
	chr11	97367048	97367688
	chr11	97367848	97368248
	chr11	97368328	97369608
	chr11	97370248	97371208
	chr11	97371448	97371528
	chr11	97371608	97372168
	chr11	97372248	97373688
	chr11	97374008	97375368
	chr11	97375608	97375928
	chr11	97376008	97376168
	chr11	97376328	97378888
	chr11	97378968	97379288
	chr11	97379368	97379448
	chr11	97379608	97380008
	chr11	97380168	97380248
	chr11	97380328	97381128
	chr11	97381528	97381768
	chr11	97382648	97382728
	chr11	97382888	97384888
	chr11	97384968	97385048
	chr11	97385208	97385528
	chr11	97385608	97385688
	chr11	97386168	97386408
	chr11	97386648	97386728
	chr11	97386888	97387528
	chr11	97387848	97388568
	chr11	97388808	97390568
	chr11	97390648	97391048
	chr11	97391368	97391768
	chr11	97391848	97392808
	chr11	97392968	97398968
	chr11	97399208	97399288
	chr11	97399368	97399448
	chr11	97399768	97399928
	chr11	97400088	97401928
	chr11	97402088	97402488
	chr11	97402568	97404168
	chr11	97404248	97406888
	chr11	97406967	97407767
	chr11	97407927	97408807
	chr11	97408887	97409687
	chr11	97410167	97410407
	chr11	97410727	97410807
	chr11	97411047	97411767
	chr11	97411927	97413527
	chr11	97413847	97413927
	chr11	97414007	97414167
	chr11	97414247	97414727
	chr11	97415047	97417047
	chr11	97417287	97417367
	chr11	97417527	97417927
	chr11	97418007	97420247
	chr11	97420647	97421287
	chr11	97421527	97421767
	chr11	97422007	97423607
	chr11	97423687	97423767
	chr11	97423847	97425207
	chr11	97425687	97426247
	chr11	97426727	97426807
	chr11	97426887	97427127
	chr11	97427447	97428967
	chr11	97429207	97429447
	chr11	97429527	97430327
	chr11	97431207	97432807
	chr11	97433047	97433367
	chr11	97433527	97433687
	chr11	97433767	97433847
	chr11	97434247	97434407
	chr11	97434567	97436887
	chr11	97436967	97437127
	chr11	97437527	97438487
	chr11	97438647	97443527
	chr11	97443687	97447367
	chr11	97447447	97452727
	chr11	97452807	97454567
	chr11	97454647	97454807
	chr11	97454887	97454967
	chr11	97455207	97455447
	chr11	97455687	97457607
	chr11	97457687	97459127
	chr11	97459287	97460246
	chr11	97460406	97460486
	chr11	97460966	97461846
	chr11	97462246	97462326
	chr11	97462566	97462886
	chr11	97463126	97465526
	chr11	97465686	97467606
	chr11	97467846	97470886
	chr11	97470966	97471046
	chr11	97471126	97471766
	chr11	97472326	97472806
	chr11	97472886	97473126
	chr11	97473206	97473366
	chr11	97473686	97474006
	chr11	97474086	97476726
	chr11	97476806	97479526
	chr11	97479606	97480166
	chr11	97480566	97481126
	chr11	97481286	97483046
	chr11	97483286	97483846
	chr11	97483926	97484006
	chr11	97484566	97485606
	chr11	97485686	97486086
	chr11	97486246	97486326
	chr11	97486406	97487206
	chr11	97487366	97488326
	chr11	97488566	97489206
	chr11	97489286	97490406
	chr11	97490486	97491526
	chr11	97491606	97493526
	chr11	97493686	97494006
	chr11	97494166	97494486
	chr11	97494646	97494726
	chr11	97494806	97494886
	chr11	97494966	97495206
	chr11	97495846	97496086
	chr11	97496246	97496326
	chr11	97496486	97496966
	chr11	97497046	97498086
	chr11	97498246	97498486
	chr11	97498646	97501526
	chr11	97501606	97503446
	chr11	97503606	97503926
	chr11	97504326	97504806
	chr11	97505046	97505126
	chr11	97505286	97506806
	chr11	97506886	97506966
	chr11	97507046	97507206
	chr11	97507446	97507526
	chr11	97507606	97507686
	chr11	97507766	97509046
	chr11	97509126	97510646
	chr11	97510726	97510806
	chr11	97510886	97513685
	chr11	97513925	97514005
	chr11	97514325	97514725
	chr11	97514885	97514965
	chr11	97515125	97515285
	chr11	97515525	97524485
	chr11	97524565	97524805
	chr11	97524965	97527045
	chr11	97527445	97527845
	chr11	97527925	97528005
	chr11	97528085	97528165
	chr11	97528325	97528805
	chr11	97528965	97529365
	chr11	97529525	97536005
	chr11	97536085	97537365
	chr11	97537445	97538325
	chr11	97538805	97540005
	chr11	97540085	97541285
	chr11	97541525	97545685
	chr11	97545765	97550005
	chr11	97550085	97552645
	chr11	97552725	97553365
	chr11	97553685	97553925
	chr11	97554085	97554405
	chr11	97554645	97555525
	chr11	97555685	97557845
	chr11	97557925	97560965
	chr11	97561045	97561525
	chr11	97561685	97562245
	chr11	97562325	97563605
	chr11	97563685	97570244
	chr11	97570324	97577604
	chr11	97577684	97580164
	chr11	97580324	97581284
	chr11	97581444	97581604
	chr11	97581924	97582404
	chr11	97582804	97582884
	chr11	97583524	97583684
	chr11	97583764	97584404
	chr11	97584484	97584884
	chr11	97585204	97585684
	chr11	97585844	97586404
	chr11	97586724	97586964
	chr11	97587124	97587444
	chr11	97587684	97588084
	chr11	97588324	97588564
	chr11	97588644	97588724
	chr11	97589124	97589764
	chr11	97589924	97590884
	chr11	97590964	97591124
	chr11	97591284	97591604
	chr11	97591684	97592564
	chr11	97592644	97592724
	chr11	97592884	97593204
	chr11	97593284	97593364
	chr11	97593604	97593924
	chr11	97594084	97594244
	chr11	97594324	97595124
	chr11	97595524	97595604
	chr11	97595764	97596084
	chr11	97596164	97596244
	chr11	97596404	97596484
	chr11	97597044	97597124
	chr11	97597284	97597444
	chr11	97598004	97598084
	chr11	97598484	97599124
	chr11	97599284	97599524
	chr11	97599684	97600084
	chr11	97600484	97600644
	chr11	97601124	97601684
	chr11	97601844	97602084
	chr11	97602164	97602804
	chr11	97602964	97604164
	chr11	97604404	97604724
	chr11	97604804	97605204
	chr11	97605524	97605924
	chr11	97606084	97606564
	chr11	97606644	97607684
	chr11	97607844	97608004
	chr11	97608164	97610484
	chr11	97610644	97612244
	chr11	97612484	97612564
	chr11	97612724	97613284
	chr11	97613444	97613604
	chr11	97613924	97614244
	chr11	97614404	97614644
	chr11	97614804	97615364
	chr11	97615524	97615684
	chr11	97615764	97615844
	chr11	97616004	97616164
	chr11	97616324	97616963
	chr11	97617043	97617763
	chr11	97618083	97620323
	chr11	97620643	97620963
	chr11	97622003	97622083
	chr11	97622243	97623043
	chr11	97623283	97624403
	chr11	97624483	97625283
	chr11	97625363	97632403
	chr11	97632643	97632963
	chr11	97633363	97633763
	chr11	97634003	97634243
	chr11	97634323	97634403
	chr11	97634803	97635843
	chr11	97635923	97636243
	chr11	97636323	97636483
	chr11	97636563	97636643
	chr11	97637123	97637203
	chr11	97637603	97637683
	chr11	97638003	97638483
	chr11	97638803	97638963
	chr11	97641443	97642563
	chr11	97642643	97642883
	chr11	97643043	97643523
	chr11	97643603	97643923
	chr11	97644003	97644483
	chr11	97644643	97644723
	chr11	97644883	97645523
	chr11	97645683	97645923
	chr11	97648243	97648323
	chr11	97648403	97648643
	chr11	97648723	97648803
	chr11	97648963	97649683
	chr11	97650003	97650803
	chr11	97651043	97651603
	chr11	97651683	97651843
	chr11	97651923	97652643
	chr11	97652723	97652963
	chr11	97653683	97654083
	chr11	97654243	97654883
	chr11	97654963	97656083
	chr11	97656163	97656883
	chr11	97656963	97657923
	chr11	97658163	97658563
	chr11	97658723	97663443
	chr11	97663523	97666323
	chr11	97666403	97667443
	chr11	97667923	97669922
	chr11	97670002	97675442
	chr11	97675682	97679762
	chr11	97680082	97682242
	chr11	97682322	97683602
	chr11	97683762	97683922
	chr11	97684082	97690642
	chr11	97690802	97693202
	chr11	97693282	97696642
	chr11	97696722	97697202
	chr11	97697362	97704642
	chr11	97704802	97705282
	chr11	97705682	97706002
	chr11	97706162	97707762
	chr11	97707922	97708002
	chr11	97708082	97708162
	chr11	97708402	97708722
	chr11	97708802	97708882
	chr11	97708962	97709522
	chr11	97709602	97709762
	chr11	97710882	97711602
	chr11	97711682	97712962
	chr11	97713042	97714562
	chr11	97714802	97720962
	chr11	97721282	97721682
	chr11	97721841	97722001
	chr11	97722241	97723121
	chr11	97723361	97724641
	chr11	97724801	97724881
	chr11	97725201	97725441
	chr11	97725521	97726161
	chr11	97726241	97726961
	chr11	97727041	97728001
	chr11	97728161	97729761
	chr11	97730241	97733361
	chr11	97733601	97734241
	chr11	97734321	97734481
	chr11	97735121	97735361
	chr11	97735441	97735921
	chr11	97736001	97736081
	chr11	97736161	97736241
	chr11	97736481	97736561
	chr11	97736801	97738401
	chr11	97738561	97738801
	chr11	97738961	97739281
	chr11	97739361	97740721
	chr11	97740801	97740881
	chr11	97741121	97741841
	chr11	97742081	97745761
	chr11	97745921	97749201
	chr11	97749521	97749761
	chr11	97750241	97751041
	chr11	97751121	97751681
	chr11	97752241	97754241
	chr11	97754561	97754641
	chr11	97754721	97754801
	chr11	97754961	97755281
	chr11	97756081	97756801
	chr11	97756881	97758321
	chr11	97758721	97760321
	chr11	97760401	97760481
	chr11	97760721	97761281
	chr11	97761841	97763761
	chr11	97764001	97765361
	chr11	97765441	97767121
	chr11	97768481	97768961
	chr11	97769521	97770401
	chr11	97770881	97771841
	chr11	97772001	97773521
	chr11	97774081	97774560
	chr11	97774800	97776160
	chr11	97776240	97776480
	chr11	97776560	97777200
	chr11	97777360	97777680
	chr11	97777840	97778480
	chr11	97778640	97778720
	chr11	97778880	97779440
	chr11	97779840	97780000
	chr11	97780080	97781120
	chr11	97781280	97783200
	chr11	97783360	97783600
	chr11	97783760	97783920
	chr11	97784000	97784080
	chr11	97784160	97784240
	chr11	97785520	97785840
	chr11	97786000	97786320
	chr11	97786800	97787120
	chr11	97787360	97787440
	chr11	97788240	97788320
	chr11	97789200	97789280
	chr11	97789840	97789920
	chr11	97790080	97790160
	chr11	97790240	97790480
	chr11	97790720	97790800
	chr11	97791360	97791440
	chr11	97791760	97792160
	chr11	97792320	97792800
	chr11	97792880	97793040
	chr11	97793280	97793360
	chr11	97793440	97793680
	chr11	97793920	97794640
	chr11	97794720	97795360
	chr11	97795520	97795600
	chr11	97795840	97796080
	chr11	97796240	97796560
	chr11	97796640	97797440
	chr11	97797760	97798880
	chr11	97798960	97802560
	chr11	97802800	97803280
	chr11	97803360	97803680
	chr11	97803840	97807360
	chr11	97807600	97815120
	chr11	97815200	97817280
	chr11	97817360	97819200
	chr11	97819280	97819760
	chr11	97819920	97820320
	chr11	97820720	97821840
	chr11	97821920	97822160
	chr11	97822480	97823680
	chr11	97824080	97824560
	chr11	97824640	97828319
	chr11	97828399	97828799
	chr11	97828959	97829599
	chr11	97829679	97831519
	chr11	97831679	97833039
	chr11	97833119	97834239
	chr11	97834319	97835599
	chr11	97835759	97836639
	chr11	97836719	97839759
	chr11	97839919	97840159
	chr11	97840239	97840399
	chr11	97840479	97843119
	chr11	97843359	97843679
	chr11	97843759	97843999
	chr11	97844159	97844559
	chr11	97844879	97845199
	chr11	97845439	97845679
	chr11	97845759	97845839
	chr11	97845919	97845999
	chr11	97846159	97846559
	chr11	97846959	97847199
	chr11	97847679	97848079
	chr11	97848319	97848479
	chr11	97848639	97849199
	chr11	97849279	97849359
	chr11	97850319	97851199
	chr11	97851279	97851439
	chr11	97851599	97851839
	chr11	97851919	97852319
	chr11	97852479	97852559
	chr11	97852639	97854879
	chr11	97855039	97855119
	chr11	97855279	97855759
	chr11	97855839	97855999
	chr11	97856079	97856479
	chr11	97856639	97857439
	chr11	97857519	97858479
	chr11	97858879	97859119
	chr11	97859199	97859359
	chr11	97859599	97859919
	chr11	97860159	97860799
	chr11	97860959	97861039
	chr11	97861439	97861759
	chr11	97861839	97862559
	chr11	97862639	97862959
	chr11	97863039	97863119
	chr11	97863279	97864159
	chr11	97864239	97864879
	chr11	97865039	97865359
	chr11	97865759	97866479
	chr11	97866799	97867039
	chr11	97867519	97868079
	chr11	97868239	97868319
	chr11	97868399	97868879
	chr11	97869199	97869439
	chr11	97869759	97869839
	chr11	97870159	97870239
	chr11	97870399	97870559
	chr11	97870799	97871439
	chr11	97871519	97871599
	chr11	97871759	97871999
	chr11	97872159	97872319
	chr11	97872719	97873359
	chr11	97873679	97873759
	chr11	97874159	97875119
	chr11	97875359	97875519
	chr11	97875759	97875839
	chr11	97876159	97876479
	chr11	97876719	97876799
	chr11	97876959	97877119
	chr11	97877279	97878319
	chr11	97878399	97878559
	chr11	97878719	97879039
	chr11	97879278	97880398
	chr11	97881598	97882158
	chr11	97882478	97882798
	chr11	97882958	97883358
	chr11	97883438	97884718
	chr11	97884878	97885918
	chr11	97885998	97886078
	chr11	97886638	97886878
	chr11	97887358	97887838
	chr11	97887998	97888158
	chr11	97888398	97888478
	chr11	97888558	97888718
	chr11	97888878	97888958
	chr11	97889038	97889598
	chr11	97889918	97889998
	chr11	97890078	97890478
	chr11	97890798	97891518
	chr11	97891598	97891918
	chr11	97892078	97892318
	chr11	97892478	97892638
	chr11	97892798	97893678
	chr11	97893758	97894158
	chr11	97894238	97894638
	chr11	97894958	97895198
	chr11	97895518	97895838
	chr11	97895998	97896158
	chr11	97896318	97896558
	chr11	97896638	97897118
	chr11	97897438	97897518
	chr11	97897678	97897758
	chr11	97897918	97898798
	chr11	97898878	97899038
	chr11	97899358	97900238
	chr11	97900318	97901118
	chr11	97901678	97902318
	chr11	97902398	97902478
	chr11	97902638	97903118
	chr11	97903198	97903278
	chr11	97903438	97903678
	chr11	97903838	97903918
	chr11	97904078	97904158
	chr11	97904318	97904558
	chr11	97904638	97906398
	chr11	97906638	97909278
	chr11	97909438	97910398
	chr11	97910878	97911358
	chr11	97911438	97912158
	chr11	97912318	97912638
	chr11	97912798	97912878
	chr11	97912958	97914478
	chr11	97914638	97914958
	chr11	97915438	97915518
	chr11	97915678	97917438
	chr11	97917758	97917838
	chr11	97918238	97918558
	chr11	97918798	97919358
	chr11	97919438	97921118
	chr11	97921198	97921758
	chr11	97921838	97922238
	chr11	97922318	97923598
	chr11	97923678	97924718
	chr11	97924878	97924958
	chr11	97925038	97926238
	chr11	97926318	97926478
	chr11	97926798	97929838
	chr11	97930078	97931038
	chr11	97931358	97931438
	chr11	97931518	97931837
	chr11	97931917	97932637
	chr11	97932717	97932797
	chr11	97932957	97933037
	chr11	97933357	97934957
	chr11	97935117	97935197
	chr11	97935357	97936237
	chr11	97936317	97936397
	chr11	97936637	97936797
	chr11	97936957	97937037
	chr11	97937277	97938797
	chr11	97938877	97939517
	chr11	97939757	97941197
	chr11	97941757	97943357
	chr11	97944077	97945517
	chr11	97945917	97946077
	chr11	97946157	97946317
	chr11	97946477	97946557
	chr11	97946637	97947677
	chr11	97947837	97948317
	chr11	97948637	97949277
	chr11	97949677	97951677
	chr11	97951917	97951997
	chr11	97952077	97952397
	chr11	97952637	97952797
	chr11	97953117	97957757
	chr11	97958237	97958957
	chr11	97959037	97959677
	chr11	97959757	97960157
	chr11	97960237	97960397
	chr11	97960637	97961757
	chr11	97961837	97962077
	chr11	97962237	97962957
	chr11	97963437	97964477
	chr11	97965037	97965997
	chr11	97966397	97967597
	chr11	97967997	97968397
	chr11	97968477	97969517
	chr11	97969597	97969677
	chr11	97969757	97970077
	chr11	97970317	97971837
	chr11	97971917	97972077
	chr11	97972397	97972477
	chr11	97972637	97972797
	chr11	97972957	97973117
	chr11	97973277	97973597
	chr11	97973757	97974077
	chr11	97974237	97974717
	chr11	97974877	97975117
	chr11	97975997	97976637
	chr11	97976797	97977357
	chr11	97977437	97981837
	chr11	97981917	97982157
	chr11	97982637	97983917
	chr11	97983997	97990796
	chr11	97990876	97991116
	chr11	97991196	97991596
	chr11	97991996	97992636
	chr11	97992876	97993196
	chr11	97993276	97993756
	chr11	97994156	97996396
	chr11	97996556	97996876
	chr11	97996956	97997036
	chr11	97997196	97997836
	chr11	97997916	97998716
	chr11	97998876	97998956
	chr11	97999196	98004556
	chr11	98004636	98005996
	chr11	98006076	98006476
	chr11	98006636	98006796
	chr11	98006876	98007036
	chr11	98007196	98007756
	chr11	98007996	98013276
	chr11	98013436	98013676
	chr11	98014156	98014236
	chr11	98014476	98014796
	chr11	98015036	98015356
	chr11	98015676	98015756
	chr11	98016076	98016396
	chr11	98016476	98021036
	chr11	98021116	98023756
	chr11	98023996	98024156
	chr11	98024556	98024876
	chr11	98024956	98025036
	chr11	98025356	98025516
	chr11	98025676	98025996
	chr11	98026076	98028716
	chr11	98028876	98029916
	chr11	98030076	98030396
	chr11	98030476	98030716
	chr11	98031036	98031756
	chr11	98031836	98031916
	chr11	98032076	98032796
	chr11	98033036	98033116
	chr11	98033196	98033596
	chr11	98033756	98033996
	chr11	98034156	98034476
	chr11	98034716	98038395
	chr11	98038475	98038555
	chr11	98038795	98038955
	chr11	98039355	98040715
	chr11	98040875	98041835
	chr11	98042075	98042395
	chr11	98042475	98042955
	chr11	98043115	98044235
	chr11	98044795	98045195
	chr11	98045515	98045755
	chr11	98045835	98045915
	chr11	98046555	98046795
	chr11	98046955	98047115
	chr11	98047355	98049515
	chr11	98049675	98049755
	chr11	98049835	98049915
	chr11	98049995	98054235
	chr11	98054475	98054555
	chr11	98054875	98055195
	chr11	98055355	98056235
	chr11	98056955	98058715
	chr11	98058875	98059115
	chr11	98059355	98061115
	chr11	98061195	98061275
	chr11	98061355	98061675
	chr11	98061755	98062635
	chr11	98063115	98063275
	chr11	98063515	98063675
	chr11	98063755	98063915
	chr11	98064075	98064475
	chr11	98064635	98065835
	chr11	98065915	98067195
	chr11	98067275	98067355
	chr11	98073435	98073515
	chr11	98073595	98073835
	chr11	98073995	98074075
	chr11	98074235	98074475
	chr11	98074635	98074715
	chr11	98074955	98076315
	chr11	98076555	98077595
	chr11	98077755	98078075
	chr11	98078635	98078715
	chr11	98078955	98079755
	chr11	98079995	98081195
	chr11	98081515	98082155
	chr11	98082235	98091194
	chr11	98091274	98091674
	chr11	98091754	98092394
	chr11	98092634	98093194
	chr11	98093594	98093914
	chr11	98094394	98094554
	chr11	98094634	98096474
	chr11	98096634	98097274
	chr11	98097434	98098074
	chr11	98098234	98099274
	chr11	98099434	98099514
	chr11	98099594	98101194
	chr11	98101354	98101434
	chr11	98101594	98102314
	chr11	98102554	98102954
	chr11	98103354	98103434
	chr11	98103514	98103914
	chr11	98103994	98104394
	chr11	98104554	98104794
	chr11	98104874	98106074
	chr11	98106154	98106634
	chr11	98106714	98107194
	chr11	98107354	98107994
	chr11	98108074	98108554
	chr11	98108634	98111674
	chr11	98111754	98112394
	chr11	98112634	98115594
	chr11	98115834	98116714
	chr11	98117114	98117354
	chr11	98117594	98118314
	chr11	98118394	98119114
	chr11	98119354	98119434
	chr11	98119594	98120394
	chr11	98121354	98121434
	chr11	98121594	98122074
	chr11	98122234	98122554
	chr11	98122634	98122714
	chr11	98123114	98123434
	chr11	98123594	98124234
	chr11	98124554	98124954
	chr11	98125194	98126074
	chr11	98126234	98126554
	chr11	98126954	98127354
	chr11	98127674	98127754
	chr11	98127914	98129034
	chr11	98129354	98129914
	chr11	98130074	98130634
	chr11	98130794	98131194
	chr11	98131274	98131994
	chr11	98132554	98133834
	chr11	98133914	98134474
	chr11	98134554	98134874
	chr11	98134954	98135354
	chr11	98135514	98135754
	chr11	98135834	98136954
	chr11	98137034	98137274
	chr11	98137754	98137914
	chr11	98137994	98138234
	chr11	98138474	98140314
	chr11	98140394	98140634
	chr11	98140794	98141274
	chr11	98141434	98142553
	chr11	98142633	98143033
	chr11	98143433	98144073
	chr11	98144473	98146153
	chr11	98146313	98146953
	chr11	98147113	98147593
	chr11	98147753	98151353
	chr11	98151513	98159433
	chr11	98159673	98159833
	chr11	98160233	98160793
	chr11	98160873	98161353
	chr11	98161433	98162153
	chr11	98162233	98162393
	chr11	98162793	98164473
	chr11	98165273	98165513
	chr11	98165913	98167193
	chr11	98167273	98167993
	chr11	98168233	98170073
	chr11	98170553	98170873
	chr11	98170953	98171833
	chr11	98172153	98172553
	chr11	98172713	98172793
	chr11	98173113	98173673
	chr11	98173913	98174153
	chr11	98174393	98174633
	chr11	98174793	98174953
	chr11	98175273	98175833
	chr11	98176153	98176793
	chr11	98176873	98176953
	chr11	98177113	98177353
	chr11	98177673	98177833
	chr11	98178233	98178393
	chr11	98178553	98178633
	chr11	98179033	98180953
	chr11	98181273	98181593
	chr11	98181753	98181913
	chr11	98182073	98182393
	chr11	98183033	98183273
	chr11	98183433	98184313
	chr11	98184473	98184713
	chr11	98185353	98185433
	chr11	98186153	98186713
	chr11	98187033	98187113
	chr11	98187353	98188313
	chr11	98188473	98188633
	chr11	98188713	98188953
	chr11	98189033	98189753
	chr11	98190073	98190153
	chr11	98190233	98190473
	chr11	98190633	98190793
	chr11	98190873	98190953
	chr11	98191033	98191513
	chr11	98191913	98192393
	chr11	98192473	98193513
	chr11	98193673	98193833
	chr11	98193913	98194153
	chr11	98194552	98195272
	chr11	98195832	98196872
	chr11	98197272	98197432
	chr11	98197592	98198472
	chr11	98198632	98198792
	chr11	98198872	98199352
	chr11	98199432	98200072
	chr11	98200152	98200552
	chr11	98200632	98200792
	chr11	98200872	98201112
	chr11	98201272	98201512
	chr11	98201672	98201752
	chr11	98201832	98202232
	chr11	98202392	98205992
	chr11	98206152	98206472
	chr11	98206712	98207512
	chr11	98207592	98207672
	chr11	98207912	98208472
	chr11	98208712	98208952
	chr11	98209672	98209752
	chr11	98210232	98211752
	chr11	98211912	98212232
	chr11	98212312	98212472
	chr11	98213032	98213112
	chr11	98213512	98214152
	chr11	98214232	98214872
	chr11	98214952	98215112
	chr11	98215352	98215832
	chr11	98215992	98216392
	chr11	98216632	98216712
	chr11	98216872	98216952
	chr11	98217112	98217352
	chr11	98217432	98217672
	chr11	98217752	98217832
	chr11	98217992	98218872
	chr11	98218952	98219512
	chr11	98219592	98219992
	chr11	98220312	98220392
	chr11	98220712	98221192
	chr11	98221432	98222952
	chr11	98223192	98224872
	chr11	98224952	98225112
	chr11	98225192	98226152
	chr11	98226232	98227112
	chr11	98227512	98228152
	chr11	98228232	98228312
	chr11	98228552	98229432
	chr11	98229512	98231752
	chr11	98231832	98231992
	chr11	98232312	98233352
	chr11	98233432	98233752
	chr11	98233832	98235672
	chr11	98235832	98237192
	chr11	98237512	98237832
	chr11	98237992	98238392
	chr11	98238952	98239352
	chr11	98239432	98240152
	chr11	98240232	98240312
	chr11	98240392	98241032
	chr11	98241112	98241352
	chr11	98241432	98243032
	chr11	98243192	98243672
	chr11	98243832	98244872
	chr11	98244952	98248231
	chr11	98248471	98252071
	chr11	98252151	98255991
	chr11	98256151	98257191
	chr11	98257271	98257591
	chr11	98257671	98258071
	chr11	98258151	98258391
	chr11	98258471	98258551
	chr11	98258871	98259591
	chr11	98259751	98259831
	chr11	98259991	98262071
	chr11	98262151	98263911
	chr11	98264151	98269111
	chr11	98269351	98269671
	chr11	98269831	98270871
	chr11	98271271	98271351
	chr11	98271511	98272231
	chr11	98272391	98275351
	chr11	98275911	98276071
	chr11	98276231	98276711
	chr11	98277351	98277431
	chr11	98277511	98277991
	chr11	98278071	98278151
	chr11	98278631	98278711
	chr11	98278791	98280071
	chr11	98280231	98280711
	chr11	98280871	98280951
	chr11	98281031	98281111
	chr11	98281511	98281591
	chr11	98281831	98282631
	chr11	98282791	98284071
	chr11	98284231	98284551
	chr11	98284631	98284871
	chr11	98285031	98285111
	chr11	98285271	98286231
	chr11	98286311	98286871
	chr11	98287111	98287271
	chr11	98287431	98288471
	chr11	98288551	98291991
	chr11	98292551	98292631
	chr11	98292871	98293031
	chr11	98293191	98293991
	chr11	98294071	98295591
	chr11	98295671	98296631
	chr11	98296711	98299590
	chr11	98299750	98301110
	chr11	98301190	98302470
	chr11	98302550	98302630
	chr11	98302870	98302950
	chr11	98303030	98303110
	chr11	98303350	98303430
	chr11	98303590	98303830
	chr11	98304230	98305510
	chr11	98305670	98305750
	chr11	98306150	98306310
	chr11	98306390	98306470
	chr11	98306630	98307830
	chr11	98308150	98308550
	chr11	98309190	98309750
	chr11	98310470	98310630
	chr11	98311190	98311830
	chr11	98311910	98312310
	chr11	98312790	98313190
	chr11	98313590	98314870
	chr11	98315110	98317350
	chr11	98317430	98321990
	chr11	98322070	98325190
	chr11	98325270	98325990
	chr11	98326070	98329430
	chr11	98329510	98331750
	chr11	98331830	98331910
	chr11	98332070	98332310
	chr11	98332470	98332550
	chr11	98332710	98335190
	chr11	98335270	98335590
	chr11	98335750	98337590
	chr11	98337670	98337750
	chr11	98337830	98337910
	chr11	98337990	98340950
	chr11	98341190	98343670
	chr11	98343750	98344150
	chr11	98344550	98344630
	chr11	98344950	98345830
	chr11	98345990	98347270
	chr11	98347350	98353349
	chr11	98353429	98360229
	chr11	98360309	98363749
	chr11	98363909	98364789
	chr11	98364869	98364949
	chr11	98365909	98367109
	chr11	98367189	98368149
	chr11	98368549	98368789
	chr11	98368869	98369029
	chr11	98369189	98369669
	chr11	98369749	98370549
	chr11	98370629	98373589
	chr11	98373749	98374069
	chr11	98374149	98375909
	chr11	98376069	98376149
	chr11	98376229	98381109
	chr11	98381189	98381349
	chr11	98381669	98382389
	chr11	98382469	98382549
	chr11	98383029	98395589
	chr11	98395989	98396629
	chr11	98396709	98399109
	chr11	98399189	98401589
	chr11	98401669	98401829
	chr11	98401989	98402629
	chr11	98402709	98404228
	chr11	98404628	98405188
	chr11	98405348	98405508
	chr11	98405668	98405828
	chr11	98405908	98406148
	chr11	98406548	98408068
	chr11	98408228	98408308
	chr11	98408788	98410068
	chr11	98410148	98410788
	chr11	98410868	98411748
	chr11	98411988	98413348
	chr11	98413428	98414948
	chr11	98415108	98417028
	chr11	98417108	98417428
	chr11	98417508	98417748
	chr11	98417828	98417988
	chr11	98418148	98423428
	chr11	98423748	98425588
	chr11	98425668	98426148
	chr11	98426308	98427588
	chr11	98427668	98429108
	chr11	98429268	98429428
	chr11	98429508	98429588
	chr11	98429748	98429908
	chr11	98430148	98430628
	chr11	98430868	98431028
	chr11	98431188	98432468
	chr11	98432548	98437108
	chr11	98437188	98439348
	chr11	98439428	98440388
	chr11	98440788	98440868
	chr11	98441028	98441188
	chr11	98441348	98441428
	chr11	98441508	98441748
	chr11	98442068	98442388
	chr11	98442628	98443188
	chr11	98443268	98443428
	chr11	98443828	98444308
	chr11	98444708	98444788
	chr11	98445348	98446148
	chr11	98446228	98455588
	chr11	98455668	98455748
	chr11	98455828	98456867
	chr11	98457027	98462867
	chr11	98462947	98463187
	chr11	98463587	98464467
	chr11	98464547	98468947
	chr11	98469027	98471667
	chr11	98471827	98473107
	chr11	98473187	98473267
	chr11	98473347	98473667
	chr11	98473827	98474547
	chr11	98474627	98474867
	chr11	98474947	98475347
	chr11	98475667	98475827
	chr11	98475987	98477987
	chr11	98478067	98481587
	chr11	98481667	98481827
	chr11	98481907	98483187
	chr11	98483267	98483587
	chr11	98483667	98483747
	chr11	98483827	98483987
	chr11	98484147	98485907
	chr11	98485987	98486067
	chr11	98486147	98486307
	chr11	98486467	98486787
	chr11	98486947	98487507
	chr11	98487587	98489347
	chr11	98489587	98489827
	chr11	98490067	98490787
	chr11	98490947	98491187
	chr11	98491427	98491907
	chr11	98492067	98492227
	chr11	98492307	98492707
	chr11	98492947	98495427
	chr11	98495507	98495747
	chr11	98496147	98496387
	chr11	98496547	98498307
	chr11	98498387	98499427
	chr11	98499507	98499747
	chr11	98499987	98500067
	chr11	98500227	98500307
	chr11	98500467	98502547
	chr11	98502707	98505587
	chr11	98505747	98505987
	chr11	98506067	98506707
	chr11	98506787	98506947
	chr11	98507107	98507187
	chr11	98507347	98507507
	chr11	98507587	98508307
	chr11	98508787	98508867
	chr11	98509026	98509986
	chr11	98510066	98510946
	chr11	98511026	98512146
	chr11	98512226	98512706
	chr11	98512786	98516146
	chr11	98516226	98517266
	chr11	98517346	98517986
	chr11	98518226	98519026
	chr11	98519106	98519346
	chr11	98519426	98519746
	chr11	98519826	98519986
	chr11	98520066	98520146
	chr11	98520226	98521186
	chr11	98521266	98521906
	chr11	98522226	98522946
	chr11	98523266	98526146
	chr11	98526306	98526466
	chr11	98526546	98529186
	chr11	98529266	98530306
	chr11	98530466	98530786
	chr11	98531346	98532066
	chr11	98532306	98532466
	chr11	98532626	98532786
	chr11	98532866	98533586
	chr11	98533826	98534626
	chr11	98534706	98535026
	chr11	98535106	98535666
	chr11	98535746	98536546
	chr11	98536706	98538066
	chr11	98538146	98538306
	chr11	98538466	98539426
	chr11	98539586	98540146
	chr11	98540226	98540466
	chr11	98540626	98543586
	chr11	98543666	98544546
	chr11	98544706	98547026
	chr11	98547106	98547826
	chr11	98547986	98548386
	chr11	98548546	98548706
	chr11	98548866	98549026
	chr11	98549426	98549826
	chr11	98549986	98552706
	chr11	98552866	98553346
	chr11	98553426	98553586
	chr11	98553666	98554066
	chr11	98554146	98554866
	chr11	98555026	98555666
	chr11	98555826	98556066
	chr11	98556146	98556466
	chr11	98556546	98556626
	chr11	98556706	98557026
	chr11	98557266	98558786
	chr11	98558866	98559026
	chr11	98559186	98561186
	chr11	98561346	98561426
	chr11	98561505	98561745
	chr11	98561905	98562465
	chr11	98562545	98562945
	chr11	98563105	98563585
	chr11	98563745	98564705
	chr11	98564785	98566945
	chr11	98567425	98569025
	chr11	98569105	98569425
	chr11	98569505	98569905
	chr11	98570385	98570465
	chr11	98570625	98570705
	chr11	98570785	98571425
	chr11	98571905	98571985
	chr11	98572145	98572945
	chr11	98573185	98573425
	chr11	98573505	98573665
	chr11	98573905	98573985
	chr11	98574145	98575185
	chr11	98575265	98575505
	chr11	98575665	98575745
	chr11	98575825	98577505
	chr11	98577825	98578065
	chr11	98578305	98578545
	chr11	98578785	98578945
	chr11	98579425	98589825
	chr11	98590065	98590145
	chr11	98590385	98593025
	chr11	98593105	98593905
	chr11	98594065	98594865
	chr11	98594945	98595345
	chr11	98595505	98595905
	chr11	98595985	98596305
	chr11	98596465	98596625
	chr11	98596865	98598545
	chr11	98598625	98599665
	chr11	98599825	98600385
	chr11	98600465	98602625
	chr11	98602705	98603025
	chr11	98603425	98603825
	chr11	98603905	98603985
	chr11	98604225	98604465
	chr11	98604865	98605585
	chr11	98605745	98606225
	chr11	98606465	98607265
	chr11	98607745	98608225
	chr11	98608385	98609425
	chr11	98609585	98609825
	chr11	98609905	98610305
	chr11	98610465	98610865
	chr11	98611825	98611905
	chr11	98612065	98612385
	chr11	98612705	98613265
	chr11	98620464	98621744
	chr11	98621904	98622064
	chr11	98622384	98623744
	chr11	98624384	98626704
	chr11	98627744	98628464
	chr11	98628704	98629984
	chr11	98630064	98630944
	chr11	98631024	98631904
	chr11	98632144	98633664
	chr11	98633904	98633984
	chr11	98634144	98634624
	chr11	98634864	98636224
	chr11	98636384	98636464
	chr11	98636784	98637104
	chr11	98637264	98637424
	chr11	98637504	98638304
	chr11	98638864	98638944
	chr11	98639104	98639584
	chr11	98639744	98639904
	chr11	98640064	98640224
	chr11	98640304	98641264
	chr11	98641504	98641824
	chr11	98641984	98642864
	chr11	98643584	98643744
	chr11	98644064	98644224
	chr11	98644304	98644384
	chr11	98644624	98645104
	chr11	98645184	98645264
	chr11	98645424	98645504
	chr11	98645584	98645664
	chr11	98645824	98646144
	chr11	98646224	98647664
	chr11	98648064	98648144
	chr11	98648384	98649744
	chr11	98649824	98649904
	chr11	98649984	98650624
	chr11	98650704	98651184
	chr11	98651264	98651584
	chr11	98651744	98653104
	chr11	98653344	98653504
	chr11	98653904	98653984
	chr11	98654064	98654224
	chr11	98654304	98656144
	chr11	98656224	98656304
	chr11	98656544	98656784
	chr11	98656944	98657024
	chr11	98657104	98657824
	chr11	98657904	98658224
	chr11	98658304	98658944
	chr11	98659584	98660064
	chr11	98660224	98660624
	chr11	98660704	98661104
	chr11	98661344	98661504
	chr11	98661744	98661904
	chr11	98662064	98662224
	chr11	98662304	98663344
	chr11	98663584	98665264
	chr11	98665424	98667263
	chr11	98667503	98668383
	chr11	98668703	98669343
	chr11	98669503	98669983
	chr11	98670063	98670383
	chr11	98670543	98674303
	chr11	98674463	98674703
	chr11	98675023	98675103
	chr11	98675263	98675343
	chr11	98675423	98675503
	chr11	98675663	98676703
	chr11	98676863	98677423
	chr11	98677583	98677983
	chr11	98678143	98678863
	chr11	98679423	98679503
	chr11	98679583	98680063
	chr11	98681663	98681743
	chr11	98681903	98684623
	chr11	98684783	98686143
	chr11	98686223	98686463
	chr11	98686543	98688703
	chr11	98689263	98689423
	chr11	98689743	98690143
	chr11	98690303	98692223
	chr11	98692383	98692783
	chr12	56278004	56278244
	chr12	56278324	56279044
	chr12	56279364	56280484
	chr12	56280564	56282084
	chr12	56282164	56282644
	chr12	56282724	56283124
	chr12	56283444	56283604
	chr12	56283764	56283844
	chr12	56283924	56285604
	chr12	56285764	56286404
	chr12	56286484	56286804
	chr12	56286884	56287124
	chr12	56287204	56287844
	chr12	56288084	56290644
	chr12	56290724	56294804
	chr12	56294884	56298804
	chr12	56298964	56300164
	chr12	56300404	56300484
	chr12	56300724	56303204
	chr12	56303844	56304244
	chr12	56305284	56309684
	chr12	56310244	56310564
	chr12	56310644	56310884
	chr12	56310964	56311044
	chr12	56311124	56312884
	chr12	56313284	56314084
	chr12	56314164	56314324
	chr12	56314404	56316404
	chr12	56316564	56316724
	chr12	56316964	56317284
	chr12	56317364	56320484
	chr12	56320564	56320804
	chr12	56320884	56321284
	chr12	56321524	56322484
	chr12	56322884	56325044
	chr12	56325284	56326644
	chr12	56326724	56330564
	chr12	56330644	56331284
	chr12	56331684	56334404
	chr12	56334564	56334804
	chr12	56334964	56337524
	chr12	56337604	56341204
	chr12	56341284	56346484
	chr12	56346724	56346804
	chr12	56346964	56347044
	chr12	56347204	56347924
	chr12	56348084	56349444
	chr12	56350644	56350804
	chr12	56351284	56351364
	chr12	56351444	56351524
	chr12	56351764	56354484
	chr12	56354564	56355284
	chr12	56355444	56356644
	chr12	56358324	56358484
	chr12	56359124	56359764
	chr12	56364724	56365604
	chr12	56365764	56366804
	chr12	56366964	56369444
	chr12	56369604	56370724
	chr12	56373044	56373364
	chr12	56373444	56373924
	chr12	56374084	56376004
	chr12	56376164	56377764
	chr12	56377924	56378164
	chr12	56378804	56382004
	chr12	56382084	56383124
	chr12	56383204	56383604
	chr12	56383684	56384644
	chr12	56384724	56385124
	chr12	56385204	56386884
	chr12	56386964	56392724
	chr12	56392884	56393284
	chr12	56393444	56393524
	chr12	56393604	56396244
	chr12	56397044	56398244
	chr12	56398484	56403284
	chr12	56403364	56409444
	chr12	56409764	56413204
	chr12	56413364	56413604
	chr12	56413844	56417444
	chr12	56417524	56418964
	chr12	56419124	56422004
	chr12	56423124	56423684
	chr12	56424964	56428004
	chr12	56428005	56428485
	chr12	56428565	56428885
	chr12	56428965	56429605
	chr12	56430325	56430565
	chr12	56430965	56431285
	chr12	56431365	56434005
	chr12	56434085	56437525
	chr12	56437605	56439045
	chr12	56439285	56442565
	chr12	56442645	56443365
	chr12	56444725	56452485
	chr12	56452725	56453205
	chr12	56453285	56453925
	chr12	56454085	56454325
	chr12	56454405	56457125
	chr12	56457205	56460485
	chr12	56460565	56460965
	chr12	56461045	56462645
	chr12	56462725	56463605
	chr12	56463845	56465045
	chr12	56465285	56466325
	chr12	56466485	56466645
	chr12	56466805	56466885
	chr12	56466965	56467045
	chr12	56467125	56467365
	chr12	56467605	56469765
	chr12	56470005	56472245
	chr12	56472325	56473925
	chr12	56474085	56478085
	chr12	56478245	56478485
	chr12	56478725	56479045
	chr12	56479205	56479365
	chr12	56479685	56481045
	chr12	56481285	56484485
	chr12	56484725	56485045
	chr12	56485125	56486245
	chr12	56486405	56486645
	chr12	56486725	56487925
	chr12	56488005	56489845
	chr12	56489925	56492965
	chr12	56493045	56494645
	chr12	56495125	56495765
	chr12	56495845	56496645
	chr12	56497125	56497205
	chr12	56497445	56498725
	chr12	56498805	56500325
	chr12	56500485	56502965
	chr12	56503045	56505605
	chr12	56505845	56506725
	chr12	56506885	56507045
	chr12	56507205	56507445
	chr12	56507685	56507925
	chr12	56508165	56510725
	chr12	56510805	56514965
	chr12	56515045	56516165
	chr12	56516645	56521925
	chr12	56522165	56523765
	chr12	56523845	56525205
	chr12	56525525	56532725
	chr12	56532885	56535445
	chr12	56535525	56539765
	chr12	56539845	56539925
	chr12	56540005	56543205
	chr12	56543365	56543605
	chr12	56543845	56544005
	chr12	56544085	56545365
	chr12	56545525	56546245
	chr12	56546485	56546565
	chr12	56546645	56548485
	chr12	56548565	56549365
	chr12	56549525	56549685
	chr12	56549765	56550005
	chr12	56550405	56550645
	chr12	56550965	56551125
	chr12	56551205	56551925
	chr12	56552085	56552245
	chr12	56552405	56552725
	chr12	56552965	56553845
	chr12	56553925	56554805
	chr12	56555045	56555285
	chr12	56555365	56555445
	chr12	56555765	56555925
	chr12	56556165	56556565
	chr12	56556805	56557925
	chr12	56558405	56559365
	chr12	56565285	56565925
	chr12	56567365	56567525
	chr12	56567685	56567845
	chr12	56568005	56570165
	chr12	56570325	56570405
	chr12	56570485	56571605
	chr12	56571685	56571925
	chr12	56572005	56572245
	chr12	56572405	56573205
	chr12	56573605	56574725
	chr12	56574885	56576245
	chr12	56576325	56576805
	chr12	56576965	56577205
	chr12	56577365	56577445
	chr12	56577605	56577685
	chr12	56577765	56577925
	chr12	56584725	56585045
	chr12	56585205	56587205
	chr12	56587445	56588885
	chr12	56589125	56590885
	chr12	56591205	56592805
	chr12	56593045	56594245
	chr12	56594325	56594645
	chr12	56594805	56594965
	chr12	56595125	56596085
	chr12	56596165	56598405
	chr12	56598645	56599605
	chr12	56599685	56599765
	chr12	56600085	56602005
	chr12	56602165	56602485
	chr12	56602565	56602965
	chr12	56603045	56603925
	chr12	56604005	56604165
	chr12	56604325	56604645
	chr12	56604725	56608565
	chr12	56608725	56609205
	chr12	56609285	56610485
	chr12	56610565	56611525
	chr12	56611605	56616325
	chr12	56616645	56616805
	chr12	56616965	56617445
	chr12	56617525	56620645
	chr12	56620725	56623205
	chr12	56623365	56623685
	chr12	56623765	56623845
	chr12	56623925	56624085
	chr12	56624165	56625125
	chr12	56625205	56626885
	chr12	56627125	56627365
	chr12	56627445	56627845
	chr12	56628085	56628565
	chr12	56629045	56629205
	chr12	56629285	56629365
	chr12	56629845	56631365
	chr12	56631445	56632965
	chr12	56633045	56635285
	chr12	56635605	56636325
	chr12	56636405	56639045
	chr12	56639205	56642405
	chr12	56642645	56642965
	chr12	56643045	56644005
	chr12	56644245	56645925
	chr12	56646245	56646805
	chr12	56646965	56647925
	chr12	56648165	56648565
	chr12	56648805	56649365
	chr12	56649525	56649605
	chr12	56649765	56650565
	chr12	56650725	56650805
	chr12	56650965	56651605
	chr12	56651685	56653125
	chr12	56653205	56653365
	chr12	56653765	56654005
	chr12	56654245	56654405
	chr12	56654885	56655205
	chr12	56655285	56655445
	chr12	56655685	56656165
	chr12	56656885	56658005
	chr12	56658085	56658965
	chr12	56659125	56659925
	chr12	56660485	56660565
	chr12	56661605	56664085
	chr12	56664245	56664405
	chr12	56664485	56665365
	chr12	56665685	56665845
	chr12	56666725	56668325
	chr12	56668485	56668645
	chr12	56668805	56671445
	chr12	56671525	56674965
	chr12	56675045	56675685
	chr12	56675765	56676245
	chr12	56676405	56677285
	chr12	56677365	56678245
	chr12	56678405	56678645
	chr12	56678725	56679445
	chr12	56680405	56680885
	chr12	56680965	56681925
	chr12	56682005	56684245
	chr12	56684405	56684565
	chr12	56684645	56687365
	chr12	56687445	56707365
	chr12	56708005	56711525
	chr12	56711685	56715125
	chr12	56715285	56715445
	chr12	56715525	56719125
	chr12	56719205	56721045
	chr12	56721125	56722245
	chr12	56722725	56723765
	chr12	56723925	56724085
	chr12	56724325	56724805
	chr12	56725045	56728005
	chr12	56728006	56730726
	chr12	56730966	56734886
	chr12	56734966	56735206
	chr12	56735846	56736966
	chr12	56737046	56740326
	chr12	56740646	56740726
	chr12	56740966	56741046
	chr12	56741526	56742806
	chr12	56745446	56745526
	chr12	56746246	56746406
	chr12	56746566	56747846
	chr12	56752326	56752806
	chr12	56752886	56753926
	chr12	56754086	56755286
	chr12	56755366	56755606
	chr12	56755686	56758246
	chr12	56758486	56760566
	chr12	56760646	56761366
	chr12	56761446	56761606
	chr12	56761846	56762646
	chr12	56763286	56766886
	chr12	56766966	56767126
	chr12	56767206	56768646
	chr12	56768806	56771606
	chr12	56771846	56776246
	chr12	56776646	56777766
	chr12	56777846	56778566
	chr12	56778646	56778726
	chr12	56778966	56780566
	chr12	56780646	56780726
	chr12	56780886	56782006
	chr12	56782166	56782326
	chr12	56782406	56782486
	chr12	56782566	56782646
	chr12	56782726	56786166
	chr12	56787286	56788566
	chr12	56789046	56790806
	chr12	56790886	56793126
	chr12	56793446	56794326
	chr12	56794486	56796646
	chr12	56797206	56798406
	chr12	56798486	56801366
	chr12	56801446	56802086
	chr12	56802246	56803126
	chr12	56803206	56805126
	chr12	56805206	56806086
	chr12	56806166	56806966
	chr12	56807046	56807846
	chr12	56808006	56812166
	chr12	56812246	56812326
	chr12	56812726	56816166
	chr12	56816326	56818406
	chr12	56818646	56819926
	chr12	56820006	56820166
	chr12	56820246	56820406
	chr12	56820646	56820806
	chr12	56820886	56821366
	chr12	56821446	56825846
	chr12	56826166	56830086
	chr12	56830166	56831686
	chr12	56832326	56834886
	chr12	56834966	56837046
	chr12	56837126	56837206
	chr12	56837366	56837686
	chr12	56839366	56839446
	chr12	56839606	56841046
	chr12	56841446	56845686
	chr12	56846006	56846566
	chr12	56846886	56847046
	chr12	56847126	56847286
	chr12	56850486	56856006
	chr12	56856086	56856566
	chr12	56856806	56859046
	chr12	56859366	56860006
	chr12	56860086	56863366
	chr12	56863526	56866646
	chr12	56866726	56867606
	chr12	56867926	56872246
	chr12	56872326	56872406
	chr12	56872486	56873606
	chr12	56874006	56874886
	chr12	56875046	56875846
	chr12	56875926	56878406
	chr12	56878566	56879126
	chr12	56879206	56880486
	chr12	56880726	56882006
	chr12	56882166	56882726
	chr12	56882806	56883766
	chr12	56883846	56884486
	chr12	56884726	56884806
	chr12	56884886	56887686
	chr12	56887766	56889926
	chr12	56890086	56890566
	chr12	56890806	56893766
	chr12	56893846	56894726
	chr12	56894886	56895606
	chr12	56895686	56895926
	chr12	56896086	56904086
	chr12	56904966	56907526
	chr12	56907686	56907926
	chr12	56908326	56909366
	chr12	56909526	56911126
	chr12	56913926	56915686
	chr12	56915766	56919606
	chr12	56919846	56924326
	chr12	56924966	56926406
	chr12	56926966	56928406
	chr12	56928486	56928966
	chr12	56929046	56929206
	chr12	56929286	56930966
	chr12	56931206	56932806
	chr12	56932966	56935286
	chr12	56935366	56938726
	chr12	56939046	56940166
	chr12	56940406	56941366
	chr12	56942406	56942486
	chr12	56943046	56944806
	chr12	56945046	56945366
	chr12	56945526	56946806
	chr12	56948406	56948806
	chr12	56948886	56950326
	chr12	56950406	56951286
	chr12	56951606	56955206
	chr12	56955446	56961206
	chr12	56961606	56965446
	chr12	56965526	56965766
	chr12	56966006	56966246
	chr12	56967446	56968246
	chr12	56968326	56968806
	chr12	56968886	56969366
	chr12	56969526	56969686
	chr12	56970006	56970086
	chr12	56970166	56970566
	chr12	56970646	56970886
	chr12	56971046	56972166
	chr12	56972246	56973926
	chr12	56974166	56977686
	chr12	56977766	56982726
	chr12	56982806	56983446
	chr12	56983606	56996406
	chr12	56996486	57000166
	chr12	57000326	57002566
	chr12	57002726	57005286
	chr12	57005526	57006246
	chr12	57006406	57010566
	chr12	57010726	57011926
	chr12	57012086	57012566
	chr12	57012966	57013206
	chr12	57013286	57013926
	chr12	57014006	57014086
	chr12	57014166	57014566
	chr12	57014726	57015126
	chr12	57015366	57018166
	chr12	57018246	57018326
	chr12	57018406	57020806
	chr12	57020966	57021126
	chr12	57021286	57023286
	chr12	57023686	57023846
	chr12	57024086	57024166
	chr12	57024246	57028006
	chr12	57028007	57028887
	chr12	57029207	57030007
	chr12	57030087	57035207
	chr12	57035287	57036727
	chr12	57036807	57037687
	chr12	57038087	57040407
	chr12	57040567	57040727
	chr12	57041207	57041367
	chr12	57041607	57042567
	chr12	57042807	57042967
	chr12	57043127	57045287
	chr12	57051367	57051607
	chr12	57051767	57052407
	chr12	57053047	57053127
	chr12	57053207	57053287
	chr12	57053367	57053687
	chr12	57054167	57054247
	chr12	57054967	57055047
	chr12	57055927	57056087
	chr12	57056167	57056247
	chr12	57058007	57058087
	chr12	57058647	57062567
	chr12	57062887	57064327
	chr12	57064487	57064647
	chr12	57064807	57064887
	chr12	57065207	57066007
	chr12	57066167	57066247
	chr12	57066327	57066887
	chr12	57066967	57069287
	chr12	57069687	57069847
	chr12	57070167	57070727
	chr12	57070807	57073447
	chr12	57073527	57076007
	chr12	57076407	57077687
	chr12	57077927	57078727
	chr12	57078887	57085047
	chr12	57085207	57086487
	chr12	57086567	57090167
	chr12	57090647	57097367
	chr12	57097607	57098807
	chr12	57098887	57100967
	chr12	57101447	57105527
	chr12	57105607	57106247
	chr12	57106327	57111447
	chr12	57111607	57112007
	chr12	57112247	57114487
	chr12	57115207	57119927
	chr12	57120087	57122087
	chr12	57122327	57125367
	chr12	57125447	57125527
	chr12	57125607	57126247
	chr12	57126327	57129687
	chr12	57129767	57132407
	chr12	57132487	57132887
	chr12	57132967	57133207
	chr12	57133367	57136567
	chr12	57136647	57137687
	chr12	57137927	57143127
	chr12	57143287	57145287
	chr12	57145527	57147207
	chr12	57147287	57151367
	chr12	57151847	57152327
	chr12	57152487	57152567
	chr12	57152727	57153607
	chr12	57153847	57156487
	chr12	57156647	57156727
	chr12	57156807	57161687
	chr12	57161767	57164327
	chr12	57164407	57164887
	chr12	57165447	57167767
	chr12	57167927	57168167
	chr12	57168407	57171047
	chr12	57171207	57171287
	chr12	57171367	57173767
	chr12	57175127	57177127
	chr12	57177447	57178167
	chr12	57178327	57178647
	chr12	57178807	57181447
	chr12	57181527	57181767
	chr12	57182007	57182327
	chr12	57182807	57183047
	chr12	57183207	57183287
	chr12	57183447	57183607
	chr12	57183847	57186487
	chr12	57186967	57187767
	chr12	57187927	57190407
	chr12	57190487	57191287
	chr12	57191447	57192087
	chr12	57192407	57192487
	chr12	57192567	57193287
	chr12	57193767	57193927
	chr12	57194247	57195447
	chr12	57195687	57198087
	chr12	57198167	57198407
	chr12	57198647	57198727
	chr12	57199047	57199287
	chr12	57199607	57200487
	chr12	57200887	57201127
	chr12	57201287	57201447
	chr12	57201767	57202567
	chr12	57202647	57203767
	chr12	57203847	57204647
	chr12	57205127	57205767
	chr12	57206087	57206727
	chr12	57207367	57207687
	chr12	57207927	57209047
	chr12	57209687	57210167
	chr12	57210407	57212327
	chr12	57213047	57213607
	chr12	57214007	57214247
	chr12	57214327	57214727
	chr12	57215527	57216647
	chr12	57216807	57216887
	chr12	57216967	57217207
	chr12	57217287	57217527
	chr12	57217687	57217767
	chr12	57218087	57218247
	chr12	57218407	57218967
	chr12	57219367	57219767
	chr12	57220007	57220407
	chr12	57220727	57222327
	chr12	57222487	57222727
	chr12	57222807	57223207
	chr12	57223287	57223367
	chr12	57223447	57223527
	chr12	57224007	57224167
	chr12	57224327	57224727
	chr12	57226007	57226727
	chr12	57226807	57227687
	chr12	57227847	57227927
	chr12	57228007	57228967
	chr12	57229127	57231047
	chr12	57231207	57231527
	chr12	57231607	57231687
	chr12	57231767	57231927
	chr12	57232087	57232567
	chr12	57232647	57233527
	chr12	57233687	57234007
	chr12	57234327	57234567
	chr12	57234727	57234967
	chr12	57235047	57235287
	chr12	57235527	57236567
	chr12	57236807	57236887
	chr12	57236967	57237287
	chr12	57237527	57243527
	chr12	57243687	57243847
	chr12	57244007	57244407
	chr12	57244967	57245367
	chr12	57245447	57246007
	chr12	57246247	57246487
	chr12	57246727	57246807
	chr12	57246967	57247047
	chr12	57247207	57247607
	chr12	57247927	57248407
	chr12	57248567	57248887
	chr12	57248967	57249287
	chr12	57249447	57249607
	chr12	57251527	57251767
	chr12	57252327	57252487
	chr12	57252567	57252727
	chr12	57252807	57253047
	chr12	57253127	57253207
	chr12	57253287	57254487
	chr12	57254567	57256247
	chr12	57256407	57257207
	chr12	57257367	57257687
	chr12	57257767	57259287
	chr12	57259527	57259607
	chr12	57259767	57260647
	chr12	57263527	57263607
	chr12	57263847	57265287
	chr12	57265367	57265447
	chr12	57265767	57266247
	chr12	57266327	57266567
	chr12	57266727	57267047
	chr12	57267207	57267927
	chr12	57268647	57268887
	chr12	57269127	57269767
	chr12	57269847	57269927
	chr12	57270007	57270087
	chr12	57272007	57273287
	chr12	57273447	57273927
	chr12	57274407	57274647
	chr12	57274807	57278887
	chr12	57279047	57280967
	chr12	57281047	57285127
	chr12	57285207	57288247
	chr12	57288327	57293767
	chr12	57294487	57295207
	chr12	57296167	57297767
	chr12	57297847	57303047
	chr12	57303207	57304647
	chr12	57305527	57309127
	chr12	57309367	57309927
	chr12	57310087	57313047
	chr12	57313127	57313527
	chr12	57313687	57313847
	chr12	57316087	57317607
	chr12	57317767	57318487
	chr12	57318647	57318727
	chr12	57318807	57322247
	chr12	57322327	57323287
	chr12	57323367	57323447
	chr12	57323607	57324247
	chr12	57324487	57325287
	chr12	57325447	57325847
	chr12	57326007	57326327
	chr12	57326407	57326487
	chr12	57326647	57326727
	chr12	57326807	57328007
	chr12	57328008	57333048
	chr12	57333288	57334408
	chr12	57334488	57334568
	chr12	57336328	57336648
	chr12	57337208	57338008
	chr12	57338088	57338248
	chr12	57338328	57338408
	chr12	57338648	57338728
	chr12	57339288	57339448
	chr12	57339608	57339768
	chr12	57340408	57340488
	chr12	57340648	57340728
	chr12	57341288	57342168
	chr12	57342248	57343528
	chr12	57343928	57344008
	chr12	57344328	57347048
	chr12	57347128	57348808
	chr12	57348888	57350488
	chr12	57350648	57351928
	chr12	57352168	57353448
	chr12	57353688	57354648
	chr12	57354728	57354808
	chr12	57354888	57355688
	chr12	57355768	57356088
	chr12	57356408	57356808
	chr12	57357368	57357928
	chr12	57358248	57359048
	chr12	57359368	57361768
	chr12	57361848	57361928
	chr12	57362008	57368488
	chr12	57368728	57368808
	chr12	57369288	57369448
	chr12	57369528	57369928
	chr12	57370328	57372088
	chr12	57372968	57373768
	chr12	57374328	57374488
	chr12	57374648	57376568
	chr12	57376648	57385128
	chr12	57385208	57385768
	chr12	57385928	57387928
	chr12	57390648	57391208
	chr12	57391288	57391768
	chr12	57393848	57394728
	chr12	57395848	57395928
	chr12	57396008	57403208
	chr12	57403608	57403848
	chr12	57404008	57406888
	chr12	57407368	57407768
	chr12	57408008	57410008
	chr12	57410088	57410728
	chr12	57411848	57412488
	chr12	57412568	57416168
	chr12	57416248	57416648
	chr12	57416808	57417048
	chr12	57417448	57418968
	chr12	57419128	57419528
	chr12	57419928	57420888
	chr12	57420968	57421768
	chr12	57421928	57422808
	chr12	57422968	57423288
	chr12	57423368	57423528
	chr12	57423688	57424088
	chr12	57424888	57425448
	chr12	57426008	57426408
	chr12	57426888	57427848
	chr12	57427928	57430168
	chr12	57430408	57431208
	chr12	57431288	57431368
	chr12	57432168	57434888
	chr12	57434968	57435448
	chr12	57435608	57438728
	chr12	57439368	57439768
	chr12	57440408	57441608
	chr12	57441768	57442888
	chr12	57442968	57443288
	chr12	57443448	57443528
	chr12	57443608	57445448
	chr12	57445528	57451048
	chr12	57451128	57452248
	chr12	57452568	57453128
	chr12	57453448	57453608
	chr12	57453688	57453768
	chr12	57453928	57455208
	chr12	57455608	57461288
	chr12	57461528	57462328
	chr12	57462408	57468408
	chr12	57468648	57470088
	chr12	57471768	57474088
	chr12	57475208	57475368
	chr12	57476168	57476248
	chr12	57476328	57476488
	chr12	57476568	57477448
	chr12	57477848	57477928
	chr12	57478008	57478168
	chr12	57478248	57479288
	chr12	57479448	57479768
	chr12	57479848	57480648
	chr12	57480808	57482648
	chr12	57482968	57486408
	chr12	57487128	57487608
	chr12	57487928	57488008
	chr12	57488248	57488568
	chr12	57490728	57491368
	chr12	57491608	57491768
	chr12	57491848	57492888
	chr12	57493048	57493208
	chr12	57493288	57494488
	chr12	57494648	57495208
	chr12	57495288	57499368
	chr12	57499448	57502408
	chr12	57502488	57502568
	chr12	57502888	57503768
	chr12	57503848	57504808
	chr12	57505048	57506968
	chr12	57507048	57508568
	chr12	57508808	57513368
	chr12	57513448	57515288
	chr12	57515368	57516328
	chr12	57516408	57518088
	chr12	57518168	57519848
	chr12	57520248	57521208
	chr12	57521688	57522328
	chr12	57522488	57522808
	chr12	57522888	57522968
	chr12	57523128	57524488
	chr12	57524968	57526328
	chr12	57526488	57527528
	chr12	57527688	57528088
	chr12	57528168	57529288
	chr12	57529448	57531288
	chr12	57531528	57533608
	chr12	57533688	57534408
	chr12	57534488	57544248
	chr12	57544328	57546328
	chr12	57546408	57556728
	chr12	57557928	57558408
	chr12	57560328	57560808
	chr12	57560888	57561608
	chr12	57562488	57562568
	chr12	57563128	57569368
	chr12	57569688	57569848
	chr12	57569928	57572808
	chr12	57572888	57575368
	chr12	57575528	57579128
	chr12	57579208	57579288
	chr12	57579368	57579528
	chr12	57579688	57579768
	chr12	57579928	57582088
	chr12	57582168	57582888
	chr12	57582968	57584248
	chr12	57584648	57588408
	chr12	57588568	57588808
	chr12	57589208	57590488
	chr12	57590648	57590808
	chr12	57591048	57593368
	chr12	57593528	57594248
	chr12	57594328	57596888
	chr12	57597048	57600088
	chr12	57606168	57607128
	chr12	57607208	57607928
	chr12	57608008	57608088
	chr12	57608168	57611448
	chr12	57611528	57612088
	chr12	57612168	57612488
	chr12	57612568	57613528
	chr12	57613688	57614648
	chr12	57615048	57615768
	chr12	57615928	57616008
	chr12	57616168	57616968
	chr12	57617048	57618648
	chr12	57618888	57620408
	chr12	57620488	57620568
	chr12	57620648	57620888
	chr12	57620968	57621128
	chr12	57621768	57622088
	chr12	57622248	57622888
	chr12	57622968	57624248
	chr12	57624328	57628008
	chr12	57628009	57629609
	chr12	57629849	57630009
	chr12	57630169	57630489
	chr12	57630569	57632489
	chr12	57632649	57633049
	chr12	57633289	57635289
	chr12	57635529	57635609
	chr12	57636169	57636249
	chr12	57636649	57637049
	chr12	57637209	57637449
	chr12	57637529	57639449
	chr12	57639769	57642009
	chr12	57642089	57642569
	chr12	57642649	57642729
	chr12	57642809	57643209
	chr12	57643449	57645369
	chr12	57648169	57653529
	chr12	57653769	57654409
	chr12	57654569	57655209
	chr12	57655689	57657129
	chr12	57657769	57659209
	chr12	57659289	57660169
	chr12	57660249	57663529
	chr12	57663769	57666009
	chr12	57666169	57666729
	chr12	57666889	57667609
	chr12	57669209	57669769
	chr12	57669929	57670409
	chr12	57670489	57670729
	chr12	57671289	57671769
	chr12	57672089	57675849
	chr12	57676089	57676409
	chr12	57676649	57677609
	chr12	57677769	57677849
	chr12	57678009	57678089
	chr12	57678249	57679449
	chr12	57679769	57679929
	chr12	57680169	57680249
	chr12	57680729	57680809
	chr12	57680889	57681049
	chr12	57682729	57682889
	chr12	57683129	57684169
	chr12	57685049	57685289
	chr12	57685529	57687689
	chr12	57687769	57691289
	chr12	57691369	57691449
	chr12	57691689	57692969
	chr12	57693529	57694089
	chr12	57694169	57695129
	chr12	57696089	57696169
	chr12	57696249	57697049
	chr12	57697129	57697609
	chr12	57697929	57698809
	chr12	57699049	57699289
	chr12	57699689	57699769
	chr12	57700329	57701369
	chr12	57701449	57702809
	chr12	57702889	57704649
	chr12	57704809	57708489
	chr12	57708569	57709529
	chr12	57709609	57716249
	chr12	57716409	57717929
	chr12	57724889	57725129
	chr12	57725209	57727529
	chr12	57727689	57727769
	chr12	57728169	57730569
	chr12	57731449	57731769
	chr12	57735769	57738649
	chr12	57739449	57739529
	chr12	57740889	57742729
	chr12	57744649	57744809
	chr12	57747129	57747689
	chr12	57747769	57748889
	chr12	57748969	57749129
	chr12	57749289	57749369
	chr12	57749609	57750169
	chr12	57750489	57750569
	chr12	57751529	57751609
	chr12	57752729	57753529
	chr12	57753609	57753689
	chr12	57754409	57754569
	chr12	57754729	57754889
	chr12	57756569	57756649
	chr12	57756729	57757849
	chr12	57759129	57761609
	chr12	57761769	57765289
	chr12	57765369	57766809
	chr12	57766889	57767849
	chr12	57768009	57768089
	chr12	57768249	57769369
	chr12	57769689	57770889
	chr12	57771129	57771449
	chr12	57771529	57774089
	chr12	57774169	57775849
	chr12	57775929	57778009
	chr15	98436163	98436643
	chr15	98437443	98438723
	chr15	98438803	98439043
	chr15	98439123	98439283
	chr15	98439363	98439843
	chr15	98439923	98440403
	chr15	98440563	98440883
	chr15	98441043	98441363
	chr15	98442323	98442483
	chr15	98442563	98442643
	chr15	98442723	98442803
	chr15	98442883	98443443
	chr15	98444163	98445443
	chr15	98445923	98446323
	chr15	98446723	98447123
	chr15	98447763	98449603
	chr15	98449843	98450963
	chr15	98451283	98451603
	chr15	98451843	98455523
	chr15	98455603	98457763
	chr15	98458003	98458243
	chr15	98458723	98459123
	chr15	98459523	98460323
	chr15	98460482	98461122
	chr15	98461602	98463042
	chr15	98463602	98463842
	chr15	98465282	98465922
	chr15	98466322	98466722
	chr15	98466882	98467042
	chr15	98467282	98468242
	chr15	98468642	98469442
	chr15	98469602	98472322
	chr15	98472562	98473442
	chr15	98474162	98474562
	chr15	98474722	98477122
	chr15	98477282	98478162
	chr15	98478242	98478962
	chr15	98479202	98480002
	chr15	98480082	98481042
	chr15	98481202	98483362
	chr15	98483522	98485042
	chr15	98485282	98485442
	chr15	98486002	98486162
	chr15	98486322	98487042
	chr15	98487602	98488002
	chr15	98488402	98488882
	chr15	98488962	98489042
	chr15	98489282	98489682
	chr15	98490002	98490242
	chr15	98490722	98491682
	chr15	98492002	98492082
	chr15	98492162	98493042
	chr15	98493202	98493842
	chr15	98494002	98494162
	chr15	98494242	98494482
	chr15	98494802	98494882
	chr15	98494962	98495362
	chr15	98495602	98496402
	chr15	98497202	98498722
	chr15	98498962	98499042
	chr15	98499202	98499442
	chr15	98499522	98500082
	chr15	98500242	98501922
	chr15	98502722	98503442
	chr15	98504082	98505282
	chr15	98505682	98506722
	chr15	98507202	98507362
	chr15	98507522	98507682
	chr15	98507842	98508082
	chr15	98509281	98509361
	chr15	98509681	98509921
	chr15	98510161	98510481
	chr15	98510561	98511761
	chr15	98511921	98512001
	chr15	98512161	98513281
	chr15	98513361	98513521
	chr15	98514401	98514881
	chr15	98515521	98516161
	chr15	98516961	98520721
	chr15	98520961	98521201
	chr15	98521281	98521601
	chr15	98521681	98522241
	chr15	98522401	98522641
	chr15	98522721	98523521
	chr15	98523681	98528001
	chr15	98528081	98528561
	chr15	98528721	98530081
	chr15	98530241	98530401
	chr15	98530481	98530721
	chr15	98530801	98531921
	chr15	98532161	98532801
	chr15	98532881	98533041
	chr15	98533121	98534561
	chr15	98534801	98535121
	chr15	98535441	98535601
	chr15	98535761	98535921
	chr15	98536081	98536401
	chr15	98536481	98537281
	chr15	98537441	98538081
	chr15	98538241	98542481
	chr15	98542561	98544721
	chr15	98544801	98544881
	chr15	98545041	98545201
	chr15	98545361	98545521
	chr15	98545681	98545761
	chr15	98546081	98546241
	chr15	98546401	98547441
	chr15	98547521	98547841
	chr15	98548001	98548961
	chr15	98549121	98549921
	chr15	98550081	98550481
	chr15	98550801	98552161
	chr15	98552321	98552641
	chr15	98552721	98553441
	chr15	98553601	98553841
	chr15	98553921	98554001
	chr15	98554321	98554721
	chr15	98554881	98555281
	chr15	98555361	98557760
	chr15	98557920	98558240
	chr15	98558320	98558560
	chr15	98558640	98558880
	chr15	98559760	98560640
	chr15	98560800	98561120
	chr15	98561440	98561680
	chr15	98561760	98562560
	chr15	98562880	98563040
	chr15	98563120	98563840
	chr15	98563920	98565760
	chr15	98565840	98568320
	chr15	98568640	98569520
	chr15	98569600	98570480
	chr15	98570640	98570720
	chr15	98570880	98571360
	chr15	98571520	98572240
	chr15	98572400	98572480
	chr15	98572960	98573440
	chr15	98573520	98573600
	chr15	98574080	98575200
	chr15	98575920	98576640
	chr15	98576880	98577040
	chr15	98577120	98577360
	chr15	98577760	98578400
	chr15	98578560	98579120
	chr15	98579280	98579760
	chr15	98579920	98580080
	chr15	98580160	98580800
	chr15	98580960	98581600
	chr15	98581680	98583760
	chr15	98584080	98584400
	chr15	98584800	98585920
	chr15	98586240	98586320
	chr15	98586960	98587280
	chr15	98587440	98587520
	chr15	98587600	98588800
	chr15	98588880	98589200
	chr15	98589360	98591280
	chr15	98591360	98593840
	chr15	98593920	98595680
	chr15	98595760	98599200
	chr15	98599520	98601600
	chr15	98601680	98604880
	chr15	98604960	98605120
	chr15	98605440	98605520
	chr15	98605600	98610639
	chr15	98610799	98611279
	chr15	98611439	98611679
	chr15	98611759	98612079
	chr15	98612959	98613119
	chr15	98613279	98613439
	chr15	98613599	98615599
	chr15	98615919	98616079
	chr15	98616239	98617919
	chr15	98617999	98618239
	chr15	98618399	98618479
	chr15	98618879	98619199
	chr15	98619279	98619839
	chr15	98620079	98620879
	chr15	98621119	98621199
	chr15	98621279	98621679
	chr15	98621919	98623999
	chr15	98624159	98624239
	chr15	98624319	98624719
	chr15	98624879	98625279
	chr15	98625359	98625439
	chr15	98625599	98625999
	chr15	98626079	98626959
	chr15	98627039	98627119
	chr15	98627359	98627439
	chr15	98627519	98627679
	chr15	98628079	98638159
	chr15	98638399	98638479
	chr15	98638879	98642879
	chr15	98643039	98647839
	chr15	98647999	98648079
	chr15	98648159	98648959
	chr15	98649359	98652559
	chr15	98652719	98652799
	chr15	98652879	98653199
	chr15	98653359	98653679
	chr15	98653839	98653999
	chr15	98654318	98654638
	chr15	98654718	98654878
	chr15	98655038	98655118
	chr15	98655278	98655438
	chr15	98655678	98657518
	chr15	98657758	98658718
	chr15	98658798	98659278
	chr15	98659358	98659438
	chr15	98659598	98659838
	chr15	98659998	98660158
	chr15	98660398	98660558
	chr15	98660638	98661038
	chr15	98661278	98661518
	chr15	98661678	98663198
	chr15	98663438	98663998
	chr15	98664238	98664478
	chr15	98664718	98665118
	chr15	98665518	98665998
	chr15	98666078	98666238
	chr15	98666398	98666558
	chr15	98666798	98667598
	chr15	98667838	98667998
	chr15	98668478	98668798
	chr15	98669118	98669518
	chr15	98669758	98671038
	chr15	98671278	98671438
	chr15	98671678	98671758
	chr15	98671838	98671998
	chr15	98672238	98673518
	chr15	98673678	98679358
	chr15	98679438	98679678
	chr15	98679758	98679918
	chr15	98679998	98680238
	chr15	98680398	98680638
	chr15	98680718	98682558
	chr15	98682718	98683518
	chr15	98683598	98683838
	chr15	98683918	98684238
	chr15	98684638	98684798
	chr15	98684958	98685118
	chr15	98685198	98685438
	chr15	98685678	98685758
	chr15	98685918	98686078
	chr15	98686238	98686478
	chr15	98686798	98686958
	chr15	98687358	98687678
	chr15	98687758	98688958
	chr15	98689278	98690158
	chr15	98690238	98690318
	chr15	98690718	98692798
	chr15	98693518	98693838
	chr15	98693998	98694078
	chr15	98694158	98694638
	chr15	98694718	98694798
	chr15	98694878	98694958
	chr15	98695278	98695598
	chr15	98695758	98696878
	chr15	98697118	98697438
	chr15	98697598	98698478
	chr15	98698638	98698958
	chr15	98699118	98700398
	chr15	98700638	98700718
	chr15	98700878	98701918
	chr15	98702238	98703197
	chr15	98703277	98703357
	chr15	98703757	98704317
	chr15	98704557	98704717
	chr15	98704877	98705037
	chr15	98705117	98705437
	chr15	98705837	98706317
	chr15	98706397	98706957
	chr15	98707197	98707517
	chr15	98707677	98709197
	chr15	98709517	98709597
	chr15	98709677	98710077
	chr15	98710237	98710557
	chr15	98710717	98711357
	chr15	98711517	98711597
	chr15	98711917	98711997
	chr15	98712637	98712717
	chr15	98712797	98712957
	chr15	98713117	98713197
	chr15	98713277	98713437
	chr15	98713757	98715357
	chr15	98715437	98715917
	chr15	98716237	98716317
	chr15	98716397	98716557
	chr15	98716957	98717117
	chr15	98717197	98717917
	chr15	98718397	98718477
	chr15	98718637	98719197
	chr15	98719277	98719837
	chr15	98720157	98720237
	chr15	98720397	98721357
	chr15	98721437	98723277
	chr15	98723357	98723437
	chr15	98723597	98725117
	chr15	98725197	98725597
	chr15	98726077	98729357
	chr15	98729597	98729917
	chr15	98730077	98731277
	chr15	98731437	98731597
	chr15	98731997	98732477
	chr15	98732557	98732797
	chr15	98732877	98733357
	chr15	98733437	98735757
	chr15	98735917	98735997
	chr15	98736077	98736237
	chr15	98736317	98737037
	chr15	98737357	98738477
	chr15	98738637	98741597
	chr15	98741837	98742077
	chr15	98742237	98743917
	chr15	98744157	98745677
	chr15	98745757	98745917
	chr15	98745997	98746477
	chr15	98746557	98748637
	chr15	98749037	98749197
	chr15	98749277	98749357
	chr15	98749437	98749917
	chr15	98749997	98750077
	chr15	98750237	98751277
	chr15	98751676	98751916
	chr15	98752316	98752396
	chr15	98752476	98752556
	chr15	98752636	98752796
	chr15	98752956	98753516
	chr15	98753596	98753916
	chr15	98754076	98754556
	chr15	98754636	98754716
	chr15	98755036	98756076
	chr15	98756396	98756636
	chr15	98756716	98757436
	chr15	98757596	98757676
	chr15	98758156	98758476
	chr15	98758636	98758716
	chr15	98758876	98759356
	chr15	98759436	98759516
	chr15	98759756	98761516
	chr15	98761596	98764156
	chr15	98764236	98764636
	chr15	98764796	98765276
	chr15	98765356	98765676
	chr15	98766076	98766476
	chr15	98766636	98767116
	chr15	98767196	98767276
	chr15	98767356	98767436
	chr15	98767836	98768956
	chr15	98769276	98769516
	chr15	98769596	98769756
	chr15	98770396	98770636
	chr15	98770716	98771036
	chr15	98771116	98773116
	chr15	98773276	98773356
	chr15	98773676	98774636
	chr15	98774716	98774956
	chr15	98775036	98779756
	chr15	98779996	98781356
	chr15	98781436	98781996
	chr15	98782076	98782316
	chr15	98782396	98782556
	chr15	98782796	98782876
	chr15	98783036	98783196
	chr15	98783356	98783516
	chr15	98784396	98784636
	chr15	98784876	98785196
	chr15	98785356	98786076
	chr15	98786156	98786556
	chr15	98786716	98786796
	chr15	98786876	98786956
	chr15	98787196	98787356
	chr15	98787436	98787516
	chr15	98787916	98788236
	chr15	98788316	98788396
	chr15	98788636	98794396
	chr15	98794556	98795436
	chr15	98795596	98796236
	chr15	98796316	98797436
	chr15	98797596	98800075
	chr15	98800155	98801035
	chr15	98801195	98801675
	chr15	98801835	98802555
	chr15	98802635	98802795
	chr15	98802875	98803915
	chr15	98803995	98810315
	chr15	98810795	98811675
	chr15	98812155	98812235
	chr15	98812635	98816075
	chr15	98816475	98816795
	chr15	98816875	98817195
	chr15	98817515	98817595
	chr15	98817755	98817915
	chr15	98818075	98818395
	chr15	98818715	98819195
	chr15	98819275	98819355
	chr15	98819435	98819995
	chr15	98820075	98820155
	chr15	98820395	98821195
	chr15	98821275	98821595
	chr15	98821675	98822315
	chr15	98822395	98822475
	chr15	98822795	98823355
	chr15	98823675	98823915
	chr15	98823995	98824235
	chr15	98824315	98824555
	chr15	98824795	98825195
	chr15	98825355	98826075
	chr15	98826155	98826315
	chr15	98826395	98826875
	chr15	98826955	98827995
	chr15	98828075	98828635
	chr15	98828715	98829035
	chr15	98829195	98830155
	chr15	98830235	98833995
	chr15	98834075	98837915
	chr15	98838075	98838235
	chr15	98838875	98847995
	chr15	98848155	98848474
	chr15	98848554	98858714
	chr15	98858794	98859034
	chr15	98859274	98860394
	chr15	98860554	98874154
	chr15	98874234	98874394
	chr15	98874794	98874874
	chr15	98874954	98875034
	chr15	98875514	98875674
	chr15	98876314	98876474
	chr15	98876554	98876874
	chr15	98877114	98877274
	chr15	98877354	98879914
	chr15	98880074	98880314
	chr15	98880474	98881914
	chr15	98882074	98882714
	chr15	98882874	98883194
	chr15	98883354	98883434
	chr15	98883514	98883834
	chr15	98883914	98884154
	chr15	98884314	98884394
	chr15	98884634	98884954
	chr15	98885274	98885354
	chr15	98885514	98885834
	chr15	98886074	98886154
	chr15	98886234	98886554
	chr15	98886794	98887914
	chr15	98888154	98888314
	chr15	98888474	98889194
	chr15	98889354	98889514
	chr15	98890074	98890314
	chr15	98890554	98890794
	chr15	98891034	98892874
	chr15	98893034	98899513
	chr15	98899593	98899673
	chr15	98899993	98900553
	chr15	98900713	98901113
	chr15	98901273	98901753
	chr15	98902313	98906073
	chr15	98906233	98906633
	chr15	98907033	98907113
	chr15	98907193	98909913
	chr15	98909993	98910233
	chr15	98910313	98910473
	chr15	98911033	98911113
	chr15	98911273	98914313
	chr15	98914793	98916233
	chr15	98916393	98918553
	chr15	98918713	98919433
	chr15	98919513	98919833
	chr15	98919993	98920153
	chr15	98920233	98920313
	chr15	98920393	98920793
	chr15	98921033	98921353
	chr15	98921433	98921753
	chr15	98921913	98922073
	chr15	98922153	98923193
	chr15	98923673	98923833
	chr15	98923913	98924073
	chr15	98924153	98924233
	chr15	98924713	98925753
	chr15	98926153	98926233
	chr15	98926473	98926553
	chr15	98926793	98927273
	chr15	98927433	98927673
	chr15	98927913	98928073
	chr15	98928313	98928393
	chr15	98928473	98929593
	chr15	98929833	98929993
	chr15	98930073	98930153
	chr15	98930233	98936233
	chr15	98936393	98936633
	chr15	98936873	98937593
	chr15	98938153	98938393
	chr15	98939033	98939833
	chr15	98939913	98940393
	chr15	98940473	98941113
	chr15	98941193	98941273
	chr15	98941593	98941913
	chr15	98942153	98942473
	chr15	98942633	98943193
	chr15	98943513	98943913
	chr15	98943993	98944073
	chr15	98944553	98944633
	chr15	98944793	98944953
	chr15	98945352	98945512
	chr15	98945912	98946072
	chr15	98946392	98946712
	chr15	98947192	98947592
	chr15	98947832	98948792
	chr15	98948872	98949192
	chr15	98949432	98954312
	chr15	98954392	98955672
	chr15	98955912	98956872
	chr15	98957192	98957272
	chr15	98957352	98957592
	chr15	98958072	98958392
	chr15	98958792	98959272
	chr15	98959352	98959512
	chr15	98959592	98959832
	chr15	98959992	98960232
	chr15	98960472	98960552
	chr15	98960632	98960952
	chr15	98961192	98961832
	chr15	98961912	98961992
	chr15	98962392	98962712
	chr15	98963112	98963192
	chr15	98963672	98963832
	chr15	98964152	98964312
	chr15	98964392	98964472
	chr15	98965112	98965192
	chr15	98965272	98966312
	chr15	98966712	98966872
	chr15	98966952	98967512
	chr15	98967592	98967752
	chr15	98968072	98968152
	chr15	98968632	98970312
	chr15	98970392	98970552
	chr15	98970712	98971832
	chr15	98972312	98972552
	chr15	98972632	98972792
	chr15	98973112	98974072
	chr15	98974472	98974552
	chr15	98974712	98974872
	chr15	98975272	98975512
	chr15	98975592	98975992
	chr15	98976472	98978552
	chr15	98978712	98979272
	chr15	98979672	98980632
	chr15	98980872	98981112
	chr15	98981672	98982952
	chr15	98983032	98984152
	chr15	98984312	98986232
	chr15	98986392	98986632
	chr15	98986712	98988152
	chr15	98988392	98989512
	chr15	98989992	98991272
	chr15	98991352	98991912
	chr15	98991992	98994231
	chr15	98994311	98994391
	chr15	98994471	98994791
	chr15	98995031	98995911
	chr15	98996071	98996391
	chr15	98996471	98996631
	chr15	98996871	98997351
	chr15	98997511	98997671
	chr15	98997911	98998791
	chr15	98998871	98999031
	chr15	98999351	98999831
	chr15	98999911	98999991
	chr15	99000311	99000871
	chr15	99000951	99002391
	chr15	99002791	99002951
	chr15	99003111	99003351
	chr15	99003591	99003751
	chr15	99003991	99004071
	chr15	99004151	99005591
	chr15	99005911	99006391
	chr15	99006551	99007031
	chr15	99007351	99007511
	chr15	99008151	99008391
	chr15	99008471	99008631
	chr15	99008791	99009271
	chr15	99009431	99009671
	chr15	99010151	99010231
	chr15	99010311	99010551
	chr15	99010791	99010871
	chr15	99010951	99011191
	chr15	99011271	99011351
	chr15	99011431	99011511
	chr15	99011751	99011991
	chr15	99012071	99012711
	chr15	99012951	99013031
	chr15	99013111	99013191
	chr15	99013271	99013351
	chr15	99013591	99014151
	chr15	99014551	99014791
	chr15	99015031	99015271
	chr15	99015511	99015671
	chr15	99015991	99016231
	chr15	99016311	99016391
	chr15	99016471	99016711
	chr15	99017111	99017191
	chr15	99017431	99018551
	chr15	99018711	99019911
	chr15	99020151	99020391
	chr15	99020471	99020631
	chr15	99021191	99021671
	chr15	99021911	99022071
	chr15	99022231	99022471
	chr15	99023111	99023191
	chr15	99023351	99023591
	chr15	99023751	99024231
	chr15	99024311	99024391
	chr15	99024551	99025271
	chr15	99025511	99025911
	chr15	99027191	99027431
	chr15	99027591	99027911
	chr15	99027991	99028231
	chr15	99028471	99028871
	chr15	99029031	99031031
	chr15	99031271	99031831
	chr15	99031991	99034951
	chr15	99035111	99035191
	chr15	99035351	99036071
	chr15	99036231	99038391
	chr15	99038631	99039271
	chr15	99039431	99041751
	chr15	99041911	99042950
	chr15	99043030	99043270
	chr15	99043590	99044070
	chr15	99044310	99044550
	chr15	99044710	99045430
	chr15	99045510	99045590
	chr15	99045670	99045990
	chr15	99046470	99046550
	chr15	99046790	99047510
	chr15	99047670	99047750
	chr15	99047830	99048230
	chr15	99048630	99048710
	chr15	99049110	99049990
	chr15	99050070	99051110
	chr15	99051350	99051830
	chr15	99052230	99058150
	chr15	99058390	99059270
	chr15	99059830	99060230
	chr15	99060470	99060710
	chr15	99060790	99061190
	chr15	99062070	99062230
	chr15	99062630	99062710
	chr15	99062870	99063110
	chr15	99063350	99063510
	chr15	99063590	99063910
	chr15	99064070	99064790
	chr15	99064870	99065270
	chr15	99065350	99065990
	chr15	99066390	99066550
	chr15	99066630	99066870
	chr15	99067110	99067350
	chr15	99067510	99067750
	chr15	99068070	99068150
	chr15	99068310	99068470
	chr15	99068790	99069030
	chr15	99069110	99069190
	chr15	99069270	99069750
	chr15	99069990	99070230
	chr15	99070390	99070470
	chr15	99070870	99071270
	chr15	99071430	99071510
	chr15	99071910	99072070
	chr15	99072310	99072390
	chr15	99072550	99072790
	chr15	99073030	99073270
	chr15	99073750	99073830
	chr15	99074070	99075910
	chr15	99075990	99076230
	chr15	99076790	99078470
	chr15	99078550	99079670
	chr15	99079750	99079830
	chr15	99079990	99081430
	chr15	99081590	99085110
	chr15	99085270	99090070
	chr15	99090150	99091909
	chr15	99092229	99094229
	chr15	99094629	99095829
	chr15	99095989	99100149
	chr15	99100229	99100309
	chr15	99100549	99101989
	chr15	99102309	99102549
	chr15	99102709	99102869
	chr15	99103429	99103509
	chr15	99103909	99104949
	chr15	99105269	99105749
	chr15	99106309	99106549
	chr15	99107189	99107749
	chr15	99107909	99108389
	chr15	99108709	99108869
	chr15	99109029	99109269
	chr15	99109349	99109429
	chr15	99109509	99110069
	chr15	99110149	99111029
	chr15	99111189	99112069
	chr15	99112149	99113189
	chr15	99113349	99113509
	chr15	99113589	99113749
	chr15	99114229	99114309
	chr15	99114469	99114549
	chr15	99114709	99115429
	chr15	99115909	99116069
	chr15	99116389	99117509
	chr15	99117669	99117829
	chr15	99117989	99118149
	chr15	99118229	99118469
	chr15	99118549	99118709
	chr15	99118869	99119109
	chr15	99121269	99121509
	chr15	99121669	99121749
	chr15	99121989	99122309
	chr15	99122389	99122629
	chr15	99122789	99123189
	chr15	99123349	99123749
	chr15	99124309	99124549
	chr15	99124949	99128469
	chr15	99128549	99128709
	chr15	99128789	99129349
	chr15	99129429	99129989
	chr15	99130069	99131589
	chr15	99131669	99132229
	chr15	99132389	99134629
	chr15	99134709	99135109
	chr15	99135669	99136069
	chr15	99136389	99136629
	chr15	99136789	99136869
	chr15	99137109	99137909
	chr15	99138149	99138629
	chr15	99138709	99139109
	chr15	99139188	99141828
	chr15	99141988	99142148
	chr15	99142308	99142868
	chr15	99142948	99143188
	chr15	99143348	99143508
	chr15	99143748	99144068
	chr15	99144228	99145748
	chr15	99146548	99146708
	chr15	99146868	99147508
	chr15	99147748	99148068
	chr15	99148308	99148628
	chr15	99148788	99150228
	chr15	99150628	99151428
	chr15	99151588	99152708
	chr15	99152868	99153028
	chr15	99153108	99153268
	chr15	99153428	99154068
	chr15	99154308	99154548
	chr15	99156468	99156548
	chr15	99158628	99158708
	chr15	99161188	99161428
	chr15	99163028	99163108
	chr15	99163268	99164388
	chr15	99164548	99166308
	chr15	99166388	99166468
	chr15	99166708	99166868
	chr15	99167028	99167268
	chr15	99167348	99167588
	chr15	99167668	99168628
	chr15	99169028	99169428
	chr15	99171748	99172548
	chr15	99173108	99175908
	chr15	99176468	99177028
	chr15	99177268	99177348
	chr15	99177508	99178868
	chr15	99178948	99179188
	chr15	99179348	99179508
	chr15	99179588	99179748
	chr15	99180148	99181428
	chr15	99181588	99182628
	chr15	99183188	99184788
	chr15	99184948	99185748
	chr15	99185828	99186388
	chr15	99186468	99187987
	chr15	99188147	99189987
	chr15	99190067	99191267
	chr15	99191427	99192467
	chr15	99192547	99193267
	chr15	99193747	99194227
	chr15	99194467	99195347
	chr15	99195427	99195507
	chr15	99195827	99196147
	chr15	99196227	99196307
	chr15	99196387	99197747
	chr15	99197907	99198227
	chr15	99198467	99198787
	chr15	99198867	99199267
	chr15	99199427	99199667
	chr15	99199747	99200467
	chr15	99200627	99200787
	chr15	99200947	99201347
	chr15	99201667	99201747
	chr15	99202067	99202387
	chr15	99203187	99204067
	chr15	99204227	99204467
	chr15	99204707	99206627
	chr15	99206867	99208467
	chr15	99208547	99209187
	chr15	99209347	99209587
	chr15	99209747	99214547
	chr15	99214787	99215187
	chr15	99215267	99215427
	chr15	99215587	99215827
	chr15	99215907	99216227
	chr15	99216867	99216947
	chr15	99217347	99217507
	chr15	99217587	99218547
	chr15	99218707	99218867
	chr15	99219027	99220867
	chr15	99221027	99221187
	chr15	99221267	99222387
	chr15	99222547	99226627
	chr15	99226707	99230787
	chr15	99230867	99231027
	chr15	99231267	99231747
	chr15	99231907	99235667
	chr15	99235907	99237026
	chr15	99237346	99237586
	chr15	99237746	99238546
	chr15	99238786	99240146
	chr15	99240306	99245186
	chr15	99245346	99245906
	chr15	99245986	99247986
	chr15	99248146	99250786
	chr15	99250866	99253106
	chr15	99253266	99254066
	chr15	99254386	99255026
	chr15	99255186	99256146
	chr15	99256306	99256466
	chr15	99256866	99259026
	chr15	99259266	99259826
	chr15	99260066	99260306
	chr15	102544461	102545341
	chr15	102545821	102545901
	chr15	102546141	102547901
	chr15	102548061	102548541
	chr15	102551101	102551261
	chr15	102551421	102552221
	chr15	102552701	102553101
	chr15	102553181	102553341
	chr15	102553421	102553581
	chr15	102553661	102554861
	chr15	102555021	102555181
	chr15	102555421	102555901
	chr15	102555981	102556141
	chr15	102556221	102556301
	chr15	102556381	102559260
	chr15	102559500	102559660
	chr15	102559820	102560060
	chr15	102560220	102561180
	chr15	102562220	102564700
	chr15	102564860	102565340
	chr15	102565420	102565660
	chr15	102565740	102566460
	chr15	102566540	102566700
	chr15	102567420	102567740
	chr15	102568060	102568140
	chr15	102568460	102568540
	chr15	102569580	102569820
	chr15	102569900	102570540
	chr15	102570700	102570780
	chr15	102570940	102571500
	chr15	102571580	102572620
	chr15	102573260	102573900
	chr15	102574140	102574380
	chr15	102574460	102574540
	chr15	102574620	102574780
	chr15	102574860	102575020
	chr15	102575180	102575420
	chr15	102575580	102576300
	chr15	102576380	102577420
	chr15	102577660	102578060
	chr15	102578540	102578860
	chr15	102578940	102579100
	chr15	102579340	102579580
	chr15	102579900	102580380
	chr15	102580780	102581100
	chr15	102581180	102581420
	chr15	102581660	102581820
	chr15	102582060	102582700
	chr15	102582940	102587739
	chr15	102588059	102589019
	chr15	102590219	102591819
	chr15	102591979	102592219
	chr15	102592459	102595499
	chr15	102595579	102596779
	chr15	102603179	102603339
	chr15	102603579	102604219
	chr15	102604379	102604619
	chr15	102604859	102605179
	chr15	102605339	102605659
	chr15	102605819	102606139
	chr15	102606219	102606619
	chr15	102606859	102607019
	chr15	102607179	102607899
	chr15	102607979	102608059
	chr15	102608219	102608539
	chr15	102608699	102608859
	chr15	102609579	102609899
	chr15	102610138	102610618
	chr15	102610778	102611018
	chr15	102611258	102611338
	chr15	102611418	102611578
	chr15	102611738	102611818
	chr15	102611978	102612378
	chr15	102612618	102612778
	chr15	102612938	102613098
	chr15	102613338	102613978
	chr15	102614138	102614298
	chr15	102614378	102614698
	chr15	102614778	102615018
	chr15	102615098	102615818
	chr15	102615898	102616458
	chr15	102616618	102618458
	chr15	102618538	102618618
	chr15	102618698	102618858
	chr15	102618938	102619738
	chr15	102619898	102620218
	chr15	102620298	102620538
	chr15	102620618	102621178
	chr15	102621498	102621578
	chr15	102621738	102621818
	chr15	102621898	102622458
	chr15	102622538	102625978
	chr15	102626138	102627418
	chr15	102627498	102627818
	chr15	102628298	102628938
	chr15	102629098	102629498
	chr15	102629738	102629898
	chr15	102630058	102630138
	chr15	102630298	102631338
	chr15	102631418	102632138
	chr15	102632218	102632298
	chr15	102633018	102633418
	chr15	102633498	102634138
	chr15	102634378	102635098
	chr15	102635338	102636617
	chr15	102636937	102637337
	chr15	102637497	102637737
	chr15	102638217	102638377
	chr15	102638457	102638617
	chr15	102638937	102639417
	chr15	102639657	102640457
	chr15	102640857	102641497
	chr15	102641737	102642057
	chr15	102642457	102643577
	chr15	102643897	102644537
	chr15	102644617	102644937
	chr15	102645097	102646377
	chr15	102646777	102647337
	chr15	102647577	102647657
	chr15	102647977	102649417
	chr15	102649977	102650217
	chr15	102650297	102650617
	chr15	102650857	102651257
	chr15	102651337	102651417
	chr15	102651497	102651977
	chr15	102652057	102652217
	chr15	102652377	102652537
	chr15	102652697	102653417
	chr15	102653897	102654057
	chr15	102654137	102658537
	chr15	102658697	102659577
	chr15	102659737	102660137
	chr15	102660617	102660937
	chr15	102661097	102662696
	chr15	102662776	102663576
	chr15	102663656	102665976
	chr15	102666216	102668136
	chr15	102668216	102668936
	chr15	102669016	102669416
	chr15	102669496	102674456
	chr15	102674696	102675576
	chr15	102675976	102676136
	chr15	102676376	102676536
	chr15	102676696	102676776
	chr15	102677336	102677736
	chr15	102677976	102678216
	chr15	102678296	102678536
	chr15	102678696	102679656
	chr15	102679896	102680376
	chr15	102680696	102681096
	chr15	102681176	102681256
	chr15	102681496	102681976
	chr15	102682296	102683176
	chr15	102683336	102683416
	chr15	102683496	102683576
	chr15	102683656	102684136
	chr15	102684296	102684456
	chr15	102684696	102685656
	chr15	102685816	102687336
	chr15	102687656	102687976
	chr15	102688056	102688136
	chr15	102688296	102688535
	chr15	102688695	102689015
	chr15	102689895	102689975
	chr15	102690135	102691015
	chr15	102691095	102691655
	chr15	102691815	102697815
	chr15	102697895	102699255
	chr15	102699335	102700535
	chr15	102700775	102701095
	chr15	102701255	102701495
	chr15	102701575	102702055
	chr15	102702135	102702855
	chr15	102703015	102703815
	chr15	102704215	102707255
	chr15	102707335	102712215
	chr15	102712375	102712615
	chr15	102712695	102713255
	chr15	102713335	102713655
	chr15	102713815	102714055
	chr15	102714215	102714934
	chr15	102715094	102716374
	chr15	102716534	102718774
	chr15	102718934	102719174
	chr15	102719334	102720854
	chr15	102720934	102721574
	chr15	102721654	102724134
	chr15	102724454	102724854
	chr15	102725094	102725174
	chr15	102725574	102725734
	chr15	102726774	102727174
	chr15	102727414	102727494
	chr15	102727574	102727654
	chr15	102727894	102728534
	chr15	102728614	102728854
	chr15	102729494	102730374
	chr15	102730454	102731334
	chr15	102731894	102734694
	chr15	102734774	102738934
	chr15	102739014	102748133
	chr15	102748293	102748933
	chr15	102749013	102749413
	chr15	102749493	102749573
	chr15	102750053	102751013
	chr15	102751173	102751333
	chr15	102751653	102753973
	chr15	102754053	102754133
	chr15	102754293	102756933
	chr15	102757093	102757653
	chr15	102757733	102757813
	chr15	102757893	102758613
	chr15	102758933	102759333
	chr15	102759413	102760533
	chr15	102760613	102762373
	chr15	102762453	102763573
	chr15	102763733	102764053
	chr15	102764373	102764693
	chr15	102764773	102764853
	chr15	102765013	102765093
	chr15	102765253	102768132
	chr15	102768372	102769092
	chr15	102769172	102769332
	chr15	102769412	102769812
	chr15	102769972	102772372
	chr15	102772532	102772692
	chr15	102773012	102773172
	chr15	102773252	102773652
	chr15	102774212	102775332
	chr15	102775412	102775572
	chr15	102775732	102776052
	chr15	102776132	102778932
	chr15	102779092	102781892
	chr15	102781972	102782052
	chr15	102782292	102784612
	chr15	102784692	102787732
	chr15	102787972	102792212
	chr15	102792292	102792612
	chr15	102792692	102792932
	chr15	102793012	102793251
	chr15	102793571	102795491
	chr15	102795651	102799251
	chr15	102799331	102799491
	chr15	102799571	102800611
	chr15	102800691	102804291
	chr15	102804771	102808851
	chr15	102809011	102810771
	chr15	102810931	102812131
	chr15	102812291	102813331
	chr15	102813491	102813571
	chr15	102813731	102815091
	chr15	102815171	102817171
	chr15	102817411	102817571
	chr15	102817971	102818131
	chr15	102818291	102820610
	chr15	102820690	102822850
	chr15	102822930	102823170
	chr15	102823330	102823570
	chr15	102823650	102827970
	chr15	102828130	102828290
	chr15	102829330	102831410
	chr15	102831490	102835490
	chr15	102835570	102838850
	chr15	102838930	102842130
	chr15	102842290	102843010
	chr15	102843170	102844850
	chr15	102844930	102846129
	chr15	102846209	102850369
	chr15	102850529	102853329
	chr15	102853409	102859649
	chr15	102860049	102861009
	chr15	102861329	102861489
	chr15	102861569	102864609
	chr15	102864769	102865169
	chr15	102865249	102867249
	chr15	102867409	102868049
	chr15	102868129	102868769
	chr15	102868929	102869969
	chr15	102870049	102870129
	chr15	102870529	102870849
	chr15	102871009	102872128
	chr15	102872208	102873088
	chr15	102873488	102873888
	chr15	102874208	102874528
	chr15	102874608	102875968
	chr15	102876048	102876208
	chr15	102876368	102877808
	chr15	102878048	102878688
	chr15	102878768	102878928
	chr15	102879008	102880368
	chr15	102880528	102881968
	chr15	102882208	102882368
	chr15	102882528	102884048
	chr15	102884448	102885808
	chr15	102886288	102886528
	chr15	102887888	102888928
	chr15	102889328	102891248
	chr15	102891408	102891568
	chr15	102891648	102891808
	chr15	102891888	102893568
	chr15	102893728	102894608
	chr15	102894688	102895488
	chr15	102895568	102896928
	chr15	102897248	102897488
	chr15	102897648	102898367
	chr15	102898607	102900367
	chr15	102900447	102900607
	chr15	102900767	102901167
	chr15	102901567	102901967
	chr15	102902207	102903007
	chr15	102903167	102903567
	chr15	102903647	102903887
	chr15	102903967	102905967
	chr15	102906127	102906607
	chr15	102906847	102908047
	chr15	102908127	102908207
	chr15	102908527	102911647
	chr15	102911807	102915487
	chr15	102915647	102924286
	chr15	102924366	102935326
	chr15	102935406	102942766
	chr15	102942846	102950286
	chr15	102950365	102957805
	chr15	102957885	102959485
	chr15	102959565	102961245
	chr15	102961325	102968365
	chr15	102968445	102974685
	chr15	102974765	102982924
	chr15	102983004	102984524
	chr15	102984604	102988044
	chr15	102988124	102989164
	chr15	102989244	102990364
	chr15	102990444	102993164
	chr15	102993244	102994444
	chr15	102994524	102998684
	chr15	102998764	103008683
	chr15	103008763	103017643
	chr15	103017723	103020923
	chr15	103021003	103023163
	chr15	103023243	103024123
	chr15	103024203	103030762
	chr15	103030842	103031642
	chr15	103032042	103033562
	chr15	103033802	103044602
	chr15	103044682	103045162
	chr15	103045482	103045722
	chr15	103045882	103048042
	chr15	103048122	103048762
	chr15	103048842	103049562
	chr15	103049882	103050202
	chr15	103050282	103052122
	chr15	103052202	103052762
	chr15	103053002	103054122
	chr15	103054282	103060121
	chr15	103060201	103061961
	chr15	103062041	103063081
	chr15	103063161	103063241
	chr15	103063321	103063641
	chr15	103063881	103064841
	chr15	103065001	103065081
	chr15	103065161	103072041
	chr15	103072201	103072761
	chr15	103073001	103073161
	chr15	103073561	103073801
	chr15	103074441	103077401
	chr15	103077641	103078121
	chr15	103078681	103079721
	chr15	103079801	103080041
	chr15	103080121	103080281
	chr15	103080441	103080521
	chr15	103080681	103080841
	chr15	103081160	103085400
	chr15	103085560	103087720
	chr15	103087800	103089000
	chr15	103089160	103091960
	chr15	103092120	103092280
	chr15	103092520	103092600
	chr15	103092680	103093480
	chr15	103093560	103094280
	chr15	103094360	103095000
	chr15	103095160	103095320
	chr15	103095480	103099160
	chr15	103099240	103100680
	chr15	103100760	103101160
	chr15	103101240	103104120
	chr15	103104200	103104840
	chr15	103104920	103106200
	chr15	103106280	103109879
	chr15	103109959	103111079
	chr15	103111159	103111239
	chr15	103111479	103111879
	chr15	103112039	103112119
	chr15	103112199	103114039
	chr15	103114279	103118759
	chr15	103119159	103119959
	chr15	103120119	103121239
	chr15	103121319	103122599
	chr15	103122679	103129719
	chr15	103129879	103130599
	chr15	103130999	103136198
	chr15	103136438	103136518
	chr15	103136598	103140678
	chr15	103140838	103140918
	chr15	103141158	103141398
	chr15	103141478	103142118
	chr15	103142838	103148598
	chr15	103148998	103149718
	chr15	103149798	103150678
	chr15	103150998	103154758
	chr15	103154838	103154998
	chr15	103155078	103157158
	chr15	103157558	103158678
	chr15	103158918	103159478
	chr15	103159797	103159877
	chr15	103159957	103162677
	chr15	103162837	103162997
	chr15	103163077	103163637
	chr15	103163717	103165077
	chr15	103165237	103166357
	chr15	103166437	103166597
	chr15	103166677	103170757
	chr15	103170837	103173077
	chr15	103173237	103175397
	chr15	103175557	103175637
	chr15	103175717	103176437
	chr15	103176677	103180197
	chr15	103180357	103182677
	chr15	103182757	103184597
	chr15	103184997	103185317
	chr15	103185477	103186356
	chr15	103186516	103186836
	chr15	103186996	103188356
	chr15	103188436	103189876
	chr15	103189956	103193236
	chr15	103193396	103194196
	chr15	103194276	103196116
	chr15	103196196	103196596
	chr15	103196676	103200036
	chr15	103200356	103201156
	chr15	103201316	103201876
	chr15	103201956	103202756
	chr15	103202916	103203156
	chr15	103203316	103203396
	chr15	103203476	103204516
	chr15	103204756	103204996
	chr15	103205156	103206356
	chr15	103206836	103206916
	chr15	103207156	103207316
	chr15	103207716	103208116
	chr15	103208276	103208356
	chr15	103208516	103208756
	chr15	103208916	103209236
	chr15	103209396	103209876
	chr15	103210516	103211076
	chr15	103211236	103211636
	chr15	103211716	103212355
	chr15	103212515	103212595
	chr15	103212755	103213635
	chr15	103213795	103213875
	chr15	103213955	103216115
	chr15	103216435	103216915
	chr15	103217155	103217875
	chr15	103218355	103218595
	chr15	103218675	103218755
	chr15	103219075	103219475
	chr15	103219875	103220035
	chr15	103220275	103220515
	chr15	103220595	103221635
	chr15	103221795	103222115
	chr15	103222835	103223875
	chr15	103224355	103224595
	chr15	103224755	103225235
	chr15	103225395	103226035
	chr15	103226115	103226195
	chr15	103226355	103227795
	chr15	103227955	103228115
	chr15	103228355	103230515
	chr15	103230595	103230835
	chr15	103231155	103231235
	chr15	103231635	103231795
	chr15	103231875	103232515
	chr15	103232675	103232755
	chr15	103232915	103233075
	chr15	103233155	103233795
	chr15	103234275	103234435
	chr15	103234675	103234835
	chr15	103235155	103235395
	chr15	103235475	103235555
	chr15	103235715	103236275
	chr15	103236755	103237315
	chr15	103237555	103237795
	chr15	103237955	103238035
	chr15	103238195	103241714
	chr15	103241794	103244274
	chr15	103244594	103247154
	chr15	103247234	103247634
	chr15	103247794	103249554
	chr15	103250114	103251554
	chr15	103251634	103257154
	chr15	103257474	103258994
	chr15	103259074	103259154
	chr15	103259314	103259554
	chr15	103259714	103260834
	chr15	103261074	103261154
	chr15	103261314	103261474
	chr15	103261714	103261794
	chr15	103261954	103262914
	chr15	103263074	103263314
	chr15	103263634	103263714
	chr15	103263874	103264354
	chr15	103264593	103264913
	chr15	103265153	103265233
	chr15	103265553	103265633
	chr15	103266113	103266353
	chr15	103266433	103266513
	chr15	103266913	103267073
	chr15	103267873	103267953
	chr15	103268593	103268673
	chr15	103269073	103269473
	chr15	103269553	103269713
	chr15	103269793	103270033
	chr15	103270193	103270593
	chr15	103270913	103271233
	chr15	103271553	103271873
	chr15	103272353	103274433
	chr15	103274513	103274993
	chr15	103275073	103275233
	chr15	103275313	103275473
	chr15	103276513	103276593
	chr15	103276753	103279233
	chr15	103279313	103279713
	chr15	103280033	103280513
	chr15	103280593	103280673
	chr15	103280833	103281793
	chr15	103281873	103282353
	chr15	103282433	103282513
	chr15	103282993	103283073
	chr15	103283233	103283553
	chr15	103283873	103284033
	chr15	103284113	103284193
	chr15	103284273	103286833
	chr15	103287153	103287233
	chr15	103287393	103287473
	chr15	103287953	103289953
	chr15	103290033	103290433
	chr15	103290513	103291792
	chr15	103292512	103293152
	chr15	103293232	103293552
	chr15	103293632	103293872
	chr15	103293952	103294112
	chr15	103294512	103295072
	chr15	103295232	103301472
	chr15	103301552	103306512
	chr15	103306752	103310032
	chr15	103310112	103311152
	chr15	103311632	103311792
	chr15	103311872	103311952
	chr15	103312032	103312112
	chr15	103312272	103317151
	chr15	103317231	103319631
	chr15	103320031	103325151
	chr15	103325231	103325471
	chr15	103325551	103325631
	chr15	103325711	103325871
	chr15	103325951	103326111
	chr15	103326191	103326271
	chr15	103326431	103326911
	chr15	103326991	103327631
	chr15	103327711	103328351
	chr15	103328431	103328751
	chr15	103328831	103329071
	chr15	103329391	103330191
	chr15	103330431	103330911
	chr15	103331471	103331951
	chr15	103332031	103334671
	chr15	103334911	103336191
	chr15	103336591	103343230
	chr15	103343550	103343790
	chr15	103344110	103347070
	chr15	103347310	103347470
	chr15	103347550	103348590
	chr15	103348750	103348910
	chr15	103349230	103352750
	chr15	103352830	103356510
	chr15	103356750	103357790
	chr15	103357950	103358190
	chr15	103358270	103359630
	chr15	103359870	103360510
	chr15	103360910	103360990
	chr15	103361230	103362270
	chr15	103362430	103363390
	chr15	103363790	103364030
	chr15	103364110	103368830
	chr15	103368910	103369949
	chr15	103370109	103371629
	chr15	103371709	103372109
	chr15	103372349	103372429
	chr15	103372669	103372749
	chr15	103373069	103373309
	chr15	103373469	103373629
	chr15	103373789	103374189
	chr15	103374269	103374429
	chr15	103374589	103374669
	chr15	103374989	103375069
	chr15	103375149	103377309
	chr15	103377389	103379629
	chr15	103379709	103379869
	chr15	103380429	103382109
	chr15	103382189	103382349
	chr16	17558013	17560093
	chr16	17560493	17563293
	chr16	17563773	17564493
	chr16	17564573	17568573
	chr16	17568813	17568973
	chr16	17569293	17572653
	chr16	17572733	17578573
	chr16	17578653	17578813
	chr16	17579133	17579453
	chr16	17579853	17580093
	chr16	17580173	17580493
	chr16	17580813	17581213
	chr16	17581453	17581853
	chr16	17582093	17582253
	chr16	17582413	17582813
	chr16	17582893	17583373
	chr16	17583533	17583773
	chr16	17584013	17584173
	chr16	17584493	17585932
	chr16	17586332	17586412
	chr16	17586492	17586652
	chr16	17586812	17586972
	chr16	17587372	17587932
	chr16	17588092	17588252
	chr16	17589132	17589532
	chr16	17590012	17590572
	chr16	17590652	17591452
	chr16	17591612	17592972
	chr16	17593132	17596492
	chr16	17596572	17597132
	chr16	17597452	17598572
	chr16	17598892	17598972
	chr16	17599052	17599852
	chr16	17599932	17600252
	chr16	17600332	17600492
	chr16	17600572	17601292
	chr16	17601532	17602332
	chr16	17602572	17603292
	chr16	17603452	17604572
	chr16	17604892	17606012
	chr16	17606572	17606732
	chr16	17606892	17607132
	chr16	17607292	17607372
	chr16	17607452	17607772
	chr16	17608012	17608172
	chr16	17609052	17609452
	chr16	17609532	17609612
	chr16	17609692	17609852
	chr16	17610332	17610492
	chr16	17610732	17610812
	chr16	17611132	17611212
	chr16	17615532	17615692
	chr16	17616012	17616092
	chr16	17616172	17617612
	chr16	17617932	17618732
	chr16	17618972	17619052
	chr16	17619132	17621612
	chr16	17621852	17622172
	chr16	17622252	17622572
	chr16	17622812	17622892
	chr16	17622972	17623292
	chr16	17623372	17624012
	chr16	17624172	17624652
	chr16	17624812	17625212
	chr16	17625532	17630412
	chr16	17631052	17631212
	chr16	17631612	17631692
	chr16	17631772	17634812
	chr16	17634972	17635052
	chr16	17635132	17635372
	chr16	17635452	17638812
	chr16	17638972	17641931
	chr16	17642171	17643851
	chr16	17643931	17644571
	chr16	17644651	17644971
	chr16	17645051	17645291
	chr16	17645451	17645851
	chr16	17646011	17654091
	chr16	17654251	17657691
	chr16	17657851	17658731
	chr16	17660571	17661291
	chr16	17661371	17662651
	chr16	17662731	17662811
	chr16	17663211	17664971
	chr16	17665131	17665291
	chr16	17665451	17666971
	chr16	17667131	17668171
	chr16	17668251	17668971
	chr16	17669451	17669531
	chr16	17669771	17671371
	chr16	17671451	17671771
	chr16	17671851	17675691
	chr16	17675931	17676411
	chr16	17676491	17676571
	chr16	17676651	17677051
	chr16	17677131	17677531
	chr16	17677931	17678331
	chr16	17678491	17680171
	chr16	17680331	17681451
	chr16	17681531	17682571
	chr16	17682651	17684011
	chr16	17684171	17684571
	chr16	17684651	17687691
	chr16	17687851	17687931
	chr16	17688011	17688571
	chr16	17688731	17689451
	chr16	17689611	17689851
	chr16	17690011	17690251
	chr16	17690411	17690491
	chr16	17690731	17690891
	chr16	17691051	17691211
	chr16	17691291	17691451
	chr16	17691611	17693771
	chr16	17693931	17694251
	chr16	17694571	17694811
	chr16	17694971	17695371
	chr16	17695851	17696571
	chr16	17696891	17698410
	chr16	17698490	17698570
	chr16	17698650	17698810
	chr16	17699050	17699130
	chr16	17699370	17699930
	chr16	17700170	17701290
	chr16	17702410	17702490
	chr16	17702570	17702650
	chr16	17702810	17705530
	chr16	17706250	17706410
	chr16	17706490	17708250
	chr16	17708490	17709930
	chr16	17710010	17710410
	chr16	17711770	17712170
	chr16	17712250	17712890
	chr16	17713690	17715290
	chr16	17715370	17715610
	chr16	17715770	17716090
	chr16	17716170	17716250
	chr16	17716810	17717210
	chr16	17717290	17718410
	chr16	17718650	17718810
	chr16	17718970	17719370
	chr16	17719530	17719850
	chr16	17719930	17720410
	chr16	17720570	17721690
	chr16	17721770	17722970
	chr16	17723290	17723770
	chr16	17723850	17724010
	chr16	17724490	17724890
	chr16	17725370	17726010
	chr16	17726090	17727610
	chr16	17727850	17728330
	chr16	17728890	17729210
	chr16	17729370	17729690
	chr16	17729770	17730090
	chr16	17730250	17730650
	chr16	17730730	17730810
	chr16	17731050	17731130
	chr16	17731370	17732170
	chr16	17732330	17732730
	chr16	17732810	17733530
	chr16	17733690	17733850
	chr16	17733930	17736570
	chr16	17736730	17736810
	chr16	17736890	17738010
	chr16	17738170	17738490
	chr16	17738570	17740170
	chr16	17740250	17741530
	chr16	17742010	17742090
	chr16	17742490	17742730
	chr16	17742890	17743850
	chr16	17744010	17744490
	chr16	17744570	17744970
	chr16	17745290	17745450
	chr16	17745610	17745850
	chr16	17746090	17746490
	chr16	17746730	17746890
	chr16	17747050	17748090
	chr16	17748170	17749130
	chr16	17749210	17749610
	chr16	17750250	17750570
	chr16	17750650	17751050
	chr16	17751130	17751290
	chr16	17752730	17753529
	chr16	17753689	17753769
	chr16	17754009	17754249
	chr16	17754409	17755209
	chr16	17755289	17755929
	chr16	17756569	17757129
	chr16	17757209	17757849
	chr16	17757929	17762329
	chr16	17762409	17762649
	chr16	17762889	17763449
	chr16	17763689	17763849
	chr16	17764009	17764729
	chr16	17764969	17766489
	chr16	17766649	17767449
	chr16	17767609	17768409
	chr16	17768649	17769049
	chr16	17769369	17769529
	chr16	17769609	17769849
	chr16	17770009	17770089
	chr16	17770169	17770329
	chr16	17770409	17772089
	chr16	17772249	17772329
	chr16	17772409	17772969
	chr16	17773289	17773369
	chr16	17773609	17775049
	chr16	17775129	17775369
	chr16	17775449	17778569
	chr16	17778649	17779209
	chr16	17779369	17779449
	chr16	17779529	17779689
	chr16	17779769	17779849
	chr16	17779929	17780329
	chr16	17780409	17780649
	chr16	17780809	17780969
	chr16	17781209	17781689
	chr16	17781849	17782729
	chr16	17782809	17787769
	chr16	17787849	17788009
	chr16	17788329	17789769
	chr16	17790009	17791769
	chr16	17791849	17794809
	chr16	17795129	17800409
	chr16	17800569	17800889
	chr16	17801129	17805769
	chr16	17806009	17811288
	chr16	17811448	17811848
	chr16	17812088	17812888
	chr16	17812968	17813688
	chr16	17813768	17813928
	chr16	17814408	17814568
	chr16	17814648	17817128
	chr16	17817288	17817928
	chr16	17818808	17819288
	chr16	17819528	17820328
	chr16	17820488	17821928
	chr16	17822008	17822488
	chr16	17822648	17822888
	chr16	17822968	17823048
	chr16	17823368	17823688
	chr16	17823928	17824648
	chr16	17825208	17825288
	chr16	17825848	17828248
	chr16	17828328	17828648
	chr16	17828808	17830088
	chr16	17830248	17831048
	chr16	17831128	17834008
	chr16	17834088	17836008
	chr16	17836088	17850888
	chr16	17851048	17851208
	chr16	17851288	17852648
	chr16	17852808	17852968
	chr16	17853048	17853928
	chr16	17854168	17854408
	chr16	17854488	17854648
	chr16	17854968	17855928
	chr16	17856088	17858728
	chr16	17858888	17860648
	chr16	17860808	17861848
	chr16	17861928	17862248
	chr16	17862328	17863368
	chr16	17863528	17863768
	chr16	17864008	17864088
	chr16	17864247	17864487
	chr16	17864567	17864807
	chr16	17864887	17865127
	chr16	17865287	17866727
	chr16	17866967	17867367
	chr16	17867607	17868087
	chr16	17868327	17869927
	chr16	17870007	17870567
	chr16	17870647	17870967
	chr16	17871127	17873847
	chr16	17873927	17874007
	chr16	17874087	17874247
	chr16	17874407	17874567
	chr16	17874647	17875207
	chr16	17875287	17875367
	chr16	17875927	17876167
	chr16	17876247	17876887
	chr16	17877047	17878487
	chr16	17878727	17878807
	chr16	17878967	17881847
	chr16	17882327	17883607
	chr16	17883767	17885367
	chr16	17885527	17886887
	chr16	17886967	17887287
	chr16	17889687	17893127
	chr16	17893367	17900727
	chr16	17900807	17900967
	chr16	17901047	17903447
	chr16	17903607	17905687
	chr16	17906167	17908567
	chr16	17908727	17909687
	chr16	17909847	17912647
	chr16	17912807	17913847
	chr16	17913927	17916167
	chr16	17916247	17916967
	chr16	17917047	17917527
	chr16	17918007	17919207
	chr16	17919367	17920086
	chr16	17920246	17931206
	chr16	17931366	17932406
	chr16	17932566	17932886
	chr16	17933046	17933286
	chr16	17933446	17934806
	chr16	17934886	17934966
	chr16	17935046	17935366
	chr16	17935446	17938646
	chr16	17938806	17939446
	chr16	17939526	17940006
	chr16	17940086	17940566
	chr16	17941526	17941766
	chr16	17942326	17942726
	chr16	17942966	17944326
	chr16	17944806	17946166
	chr16	17946646	17946886
	chr16	17947046	17947286
	chr16	17947766	17947926
	chr16	17948886	17950486
	chr16	17950646	17951366
	chr16	17951526	17952406
	chr16	17956406	17956646
	chr16	17956806	17956966
	chr16	17957286	17957366
	chr16	17957446	17957606
	chr16	17958406	17958486
	chr16	17959046	17959126
	chr16	17959286	17959366
	chr16	17960086	17960166
	chr16	17960326	17960726
	chr16	17961206	17962086
	chr16	17962166	17962966
	chr16	17963046	17963366
	chr16	17963606	17965046
	chr16	17965126	17965206
	chr16	17965686	17965846
	chr16	17966086	17967126
	chr16	17967286	17967766
	chr16	17968246	17968406
	chr16	17968486	17968726
	chr16	17968806	17968966
	chr16	17969046	17969926
	chr16	17970006	17972566
	chr16	17973126	17973286
	chr16	17973366	17973926
	chr16	17974166	17975046
	chr16	17975605	17975765
	chr16	17975925	17976165
	chr16	17976405	17976485
	chr16	17976565	17976725
	chr16	17976805	17977045
	chr16	17977525	17977845
	chr16	17978245	17981925
	chr16	17982085	17982245
	chr16	17982485	17982565
	chr16	17982885	17983205
	chr16	17983285	17983605
	chr16	17983845	17983925
	chr16	17984005	17984725
	chr16	17984805	17988245
	chr16	17988325	17990965
	chr16	17991605	17992165
	chr16	17995845	17996165
	chr16	17996565	17998325
	chr16	17998485	18001365
	chr16	18001685	18005765
	chr16	18005925	18007365
	chr16	18007445	18010565
	chr16	18010725	18010885
	chr16	18011045	18011365
	chr16	18014405	18014485
	chr16	18017045	18017765
	chr16	18019125	18020565
	chr16	18020645	18026325
	chr16	18026405	18030085
	chr16	18030485	18030645
	chr16	18030965	18031125
	chr16	18031204	18031604
	chr16	18032084	18034964
	chr16	18035124	18035444
	chr16	18035764	18039204
	chr16	18039284	18042404
	chr16	18042644	18043284
	chr16	18043444	18045284
	chr16	18045364	18045924
	chr16	18046084	18046644
	chr16	18046804	18047044
	chr16	18047364	18048484
	chr16	18048564	18050244
	chr16	18050484	18050644
	chr16	18050804	18054484
	chr16	18054564	18054644
	chr16	18054724	18056484
	chr16	18056644	18057764
	chr16	18057844	18058084
	chr16	18058164	18058244
	chr16	18058324	18060244
	chr16	18060644	18061524
	chr16	18062084	18062964
	chr16	18063044	18063204
	chr16	18063284	18063924
	chr16	18064004	18064804
	chr16	18064884	18065284
	chr16	18065524	18067684
	chr16	18067844	18072884
	chr16	18073124	18075524
	chr16	18076004	18081924
	chr16	18082084	18086324
	chr16	18086404	18086484
	chr16	18086564	18087043
	chr16	18087283	18090003
	chr16	18090163	18091523
	chr16	18091603	18091763
	chr16	18092243	18092323
	chr16	18092483	18092883
	chr16	18093043	18093123
	chr16	18093523	18093603
	chr16	18093923	18094003
	chr16	18094643	18094803
	chr16	18095603	18095683
	chr16	18095763	18096243
	chr16	18096403	18097923
	chr16	18098163	18098323
	chr16	18098563	18098883
	chr16	18099283	18099363
	chr16	18099523	18101443
	chr16	18101683	18102003
	chr16	18102723	18103843
	chr16	18103923	18104403
	chr16	18104643	18104963
	chr16	18105043	18106003
	chr16	18106403	18106963
	chr16	18107043	18108003
	chr16	18108083	18109203
	chr16	18109443	18110963
	chr16	18111203	18111363
	chr16	18111443	18112723
	chr16	18112803	18113443
	chr16	18113603	18118803
	chr16	18118963	18119843
	chr16	18120003	18120323
	chr16	18121363	18121443
	chr16	18121523	18122243
	chr16	18122563	18125683
	chr16	18126003	18130003
	chr16	18130083	18131043
	chr16	18131203	18132483
	chr16	18132643	18142483
	chr16	18142722	18143602
	chr16	18143762	18145362
	chr16	18145522	18145922
	chr16	18146002	18147442
	chr16	18147522	18149922
	chr16	18150002	18153362
	chr16	18153442	18156082
	chr16	18156162	18162482
	chr16	18162802	18165202
	chr16	18165282	18174482
	chr16	18174562	18177042
	chr16	18177122	18180482
	chr16	18180642	18183522
	chr16	18183762	18184562
	chr16	18184642	18185042
	chr16	18185282	18188002
	chr16	18188082	18188482
	chr16	18189522	18189762
	chr16	18189922	18190002
	chr16	18190082	18191682
	chr16	18191762	18193122
	chr16	18193282	18203041
	chr16	18203361	18207201
	chr16	18207441	18207761
	chr16	18207841	18208321
	chr16	18208481	18210321
	chr16	18210481	18212561
	chr16	18212721	18216481
	chr16	18216561	18216721
	chr16	18217121	18225521
	chr16	18225601	18226801
	chr16	18226881	18231761
	chr16	18231921	18232401
	chr16	18232561	18232961
	chr16	18233121	18236961
	chr16	18237121	18237201
	chr16	18237281	18237601
	chr16	18237841	18238561
	chr16	18238801	18240401
	chr16	18240561	18243121
	chr16	18243201	18243361
	chr16	18243441	18243921
	chr16	18244081	18246721
	chr16	18246801	18250161
	chr16	18250241	18258880
	chr16	18258960	18260080
	chr16	18260320	18260560
	chr16	18260640	18260720
	chr16	18260960	18261760
	chr16	18261920	18262080
	chr16	18262240	18262720
	chr16	18262800	18263200
	chr16	18263360	18263760
	chr16	18263840	18264560
	chr16	18265120	18265280
	chr16	18265360	18266480
	chr16	18266560	18266640
	chr16	18266800	18266960
	chr16	18267760	18268800
	chr16	18268880	18269280
	chr16	18269360	18269440
	chr16	18269520	18269920
	chr16	18270080	18271840
	chr16	18271920	18272160
	chr16	18272400	18273600
	chr16	18273840	18273920
	chr16	18274240	18274640
	chr16	18274800	18274880
	chr16	18275200	18276000
	chr16	18276160	18276240
	chr16	18276640	18279040
	chr16	18279200	18279520
	chr16	18280000	18281200
	chr16	18281360	18281520
	chr16	18281680	18290320
	chr16	18290480	18290560
	chr16	18290960	18291520
	chr16	18291600	18291840
	chr16	18292000	18292080
	chr16	18292320	18292880
	chr16	18292960	18293040
	chr16	18293200	18293440
	chr16	18293840	18294080
	chr16	18294320	18294560
	chr16	18294640	18294800
	chr16	18295840	18296000
	chr16	18296080	18296240
	chr16	18296560	18296640
	chr16	18297040	18297120
	chr16	18297280	18297840
	chr16	18298400	18298640
	chr16	18298960	18299280
	chr16	18299360	18301840
	chr16	18302080	18304160
	chr16	18304320	18304640
	chr16	18304800	18305680
	chr16	18305840	18305920
	chr16	18306320	18308320
	chr16	18308480	18308720
	chr16	18309040	18309440
	chr16	18309520	18311119
	chr16	18311439	18311599
	chr16	18312319	18313039
	chr16	18313199	18313279
	chr16	18313439	18314879
	chr16	18315039	18315359
	chr16	18315919	18315999
	chr16	18316159	18317759
	chr16	18317919	18318959
	chr16	18319039	18319439
	chr16	18319519	18320079
	chr16	18320319	18320959
	chr16	18321199	18322239
	chr16	18322399	18323199
	chr16	18323279	18326319
	chr16	18326399	18326799
	chr16	18326959	18328159
	chr16	18328559	18329839
	chr16	18330079	18331119
	chr16	18331519	18331679
	chr16	18331919	18332159
	chr16	18332719	18333359
	chr16	18333519	18334559
	chr16	18334879	18334959
	chr16	18335039	18336319
	chr16	18336399	18336479
	chr16	18336559	18337119
	chr16	18337359	18337999
	chr16	18338159	18338559
	chr16	18338719	18338799
	chr16	18339279	18340639
	chr16	18340799	18340959
	chr16	18341119	18341279
	chr16	18341519	18341999
	chr16	18342159	18344879
	chr16	18345199	18345759
	chr16	18345999	18346239
	chr16	18346399	18355039
	chr16	18355439	18355759
	chr16	18355999	18356079
	chr16	18356239	18356399
	chr16	18356479	18356959
	chr16	18357039	18357279
	chr16	18357439	18358639
	chr16	18359119	18359519
	chr16	18359759	18361279
	chr16	18361839	18361919
	chr16	18362959	18364319
	chr16	18364399	18364639
	chr16	18364879	18365119
	chr16	18365678	18366078
	chr16	18366318	18366478
	chr16	18366638	18366798
	chr16	18366958	18367838
	chr16	18368078	18368478
	chr16	18368558	18368798
	chr16	18368958	18369198
	chr16	18369358	18369438
	chr16	18369758	18370798
	chr16	18370878	18371038
	chr16	18371118	18371838
	chr16	18371918	18371998
	chr16	18372078	18372158
	chr16	18373358	18373598
	chr16	18373838	18373918
	chr16	18373998	18375198
	chr16	18375358	18375758
	chr16	18375838	18376238
	chr16	18376398	18377838
	chr16	18377998	18382478
	chr16	18382638	18382878
	chr16	18383038	18385038
	chr16	18385118	18385358
	chr16	18385438	18385918
	chr16	18386078	18386238
	chr16	18386318	18386878
	chr16	18386958	18387038
	chr16	18387118	18390478
	chr16	18390558	18394558
	chr16	18394718	18395518
	chr16	18395598	18406958
	chr16	18407038	18407278
	chr16	18407518	18412638
	chr16	18412798	18414078
	chr16	18414158	18414238
	chr16	18414558	18417198
	chr16	18417758	18419358
	chr16	18419518	18419998
	chr16	18420398	18421277
	chr16	18421357	18421997
	chr16	18422157	18422637
	chr16	18423117	18423277
	chr16	18423357	18425037
	chr16	18425197	18429357
	chr16	18429437	18430157
	chr16	18430317	18430477
	chr16	18430557	18430797
	chr16	18430877	18431437
	chr16	18431997	18432157
	chr16	18432237	18432637
	chr16	18432797	18432957
	chr16	18433277	18434077
	chr16	18434717	18434877
	chr16	18434957	18435117
	chr16	18435357	18435517
	chr16	18435837	18436797
	chr16	18437197	18438797
	chr16	18439437	18439837
	chr16	18439917	18440077
	chr16	18440557	18440637
	chr16	18440717	18441117
	chr16	18441277	18444077
	chr16	18444157	18444237
	chr16	18444397	18444797
	chr16	18445197	18445997
	chr16	18446397	18446477
	chr16	18446637	18446717
	chr16	18446797	18449677
	chr16	18449837	18451517
	chr16	18451597	18453037
	chr16	18453117	18456717
	chr16	18456797	18457037
	chr16	18457197	18458557
	chr16	18458637	18458797
	chr16	18458957	18461677
	chr16	18461757	18462557
	chr16	18462637	18465437
	chr16	18465597	18465997
	chr16	18466077	18468397
	chr16	18468477	18468557
	chr16	18468637	18469117
	chr16	18469517	18470957
	chr16	18471117	18472717
	chr16	18472797	18475117
	chr16	18475277	18481516
	chr16	18481596	18482236
	chr16	18482716	18485756
	chr16	18485836	18486236
	chr16	18486636	18486796
	chr16	18490396	18490636
	chr16	18490716	18490876
	chr16	18491116	18491356
	chr16	18491516	18491676
	chr16	18491836	18492396
	chr16	18492476	18492556
	chr16	18492636	18493436
	chr16	18493516	18493756
	chr16	18493836	18494156
	chr16	18494556	18494636
	chr16	18494796	18494956
	chr16	18495116	18495276
	chr16	18495596	18495676
	chr16	18495996	18496236
	chr16	18497036	18497596
	chr16	18497756	18502556
	chr16	18502876	18503436
	chr16	18503596	18503836
	chr16	18503916	18505196
	chr16	18505356	18506796
	chr16	18506956	18510636
	chr16	18510716	18510796
	chr16	18511036	18511116
	chr16	18511356	18511676
	chr16	18511756	18512556
	chr16	18512716	18513116
	chr16	18513356	18514796
	chr16	18514876	18515116
	chr16	18515196	18515356
	chr16	18515516	18515596
	chr16	18516076	18516236
	chr16	18516316	18517276
	chr16	18517356	18517436
	chr16	18517596	18518796
	chr16	18519356	18519676
	chr16	18520076	18520476
	chr16	18520636	18520876
	chr16	18521276	18521436
	chr16	18522796	18523116
	chr16	18523676	18524556
	chr16	18524716	18525996
	chr16	18526316	18526636
	chr16	18527356	18527436
	chr16	18527756	18528076
	chr16	18528156	18529436
	chr16	18529516	18530316
	chr16	18530476	18531276
	chr16	18531676	18531756
	chr16	18531916	18531996
	chr16	18533195	18533355
	chr16	18533435	18533515
	chr16	18533835	18534795
	chr16	18535195	18535595
	chr16	18535675	18535755
	chr16	18535915	18536555
	chr16	18536715	18537515
	chr16	18537595	18539835
	chr16	18539915	18542715
	chr16	18542875	18544555
	chr16	18544635	18545915
	chr16	18545995	18549355
	chr16	18549435	18557275
	chr16	18557355	18557435
	chr16	18557595	18559035
	chr16	18559355	18559835
	chr16	18560075	18560155
	chr16	18560235	18562395
	chr16	18562555	18563115
	chr16	18563355	18567995
	chr16	18568075	18568155
	chr16	18568235	18569275
	chr16	18569595	18570555
	chr16	18571115	18571195
	chr16	18571275	18572235
	chr16	18572715	18573275
	chr16	18573675	18573995
	chr16	18574075	18574715
	chr16	18574875	18575275
	chr16	18575435	18575835
	chr16	18575995	18576155
	chr16	18576635	18578955
	chr16	18579275	18579355
	chr16	18579435	18579595
	chr16	18579755	18587035
	chr16	18587115	18592314
	chr16	18592634	18598874
	chr16	18599034	18599274
	chr16	18599354	18600394
	chr16	18600474	18600554
	chr16	18600874	18602954
	chr16	18603194	18607194
	chr16	18607354	18607514
	chr16	18607674	18615914
	chr16	18616074	18624234
	chr16	18624314	18627034
	chr16	18627114	18634154
	chr16	18634634	18635594
	chr16	18635754	18635994
	chr16	18636074	18636154
	chr16	18636474	18637274
	chr16	18637434	18637994
	chr16	18638074	18638154
	chr16	18638314	18639194
	chr16	18639274	18640474
	chr16	18640554	18640874
	chr16	18641034	18644313
	chr16	18644473	18646633
	chr16	18646713	18647993
	chr16	18648233	18648313
	chr16	18648393	18649593
	chr16	18650073	18650233
	chr16	18653673	18654073
	chr16	18654233	18654793
	chr16	18655033	18656713
	chr16	18656953	18657033
	chr16	18657193	18657353
	chr16	18657433	18657593
	chr16	18657673	18657833
	chr16	18657913	18658153
	chr16	18658233	18659753
	chr16	18660393	18660473
	chr16	18660633	18661513
	chr16	18661753	18662313
	chr16	18662473	18663353
	chr16	18664073	18666073
	chr16	18666313	18667033
	chr16	18667433	18667833
	chr16	18667993	18668553
	chr16	18668953	18669193
	chr16	18669513	18670393
	chr16	18670553	18670793
	chr16	18670953	18672473
	chr16	18672873	18673113
	chr16	18673193	18673913
	chr16	18674153	18674553
	chr16	18674713	18675193
	chr16	18675353	18676473
	chr16	18676633	18676713
	chr16	18676873	18677513
	chr16	18677673	18677753
	chr16	18677833	18678633
	chr16	18678713	18679113
	chr16	18679353	18679753
	chr16	18679833	18681113
	chr16	18681193	18681273
	chr16	18682233	18682633
	chr16	18682793	18682953
	chr16	18683033	18683193
	chr16	18683273	18684233
	chr16	18685033	18688073
	chr16	18688153	18688313
	chr16	18688553	18688633
	chr16	18688793	18689513
	chr16	18689593	18691593
	chr16	18691673	18691913
	chr16	18692073	18692393
	chr16	18692553	18692873
	chr16	18692953	18693113
	chr16	18693433	18693913
	chr16	18694153	18694393
	chr16	18694793	18695753
	chr16	18695833	18698073
	chr16	18698473	18699033
	chr16	18699352	18699512
	chr16	18699592	18699672
	chr16	18699752	18700552
	chr16	18700712	18701672
	chr16	18701752	18702552
	chr16	18702632	18702952
	chr16	18703192	18705912
	chr16	18705992	18707912
	chr16	18707992	18708232
	chr16	18708552	18709432
	chr16	18709592	18709912
	chr16	18710072	18710312
	chr16	18710792	18711032
	chr16	18711832	18713512
	chr16	18713752	18713992
	chr16	18714312	18714552
	chr16	18714632	18714712
	chr16	18714872	18717272
	chr16	18717352	18718952
	chr16	18719112	18719272
	chr16	18719512	18719912
	chr16	18719992	18721592
	chr16	18721752	18722712
	chr16	18722792	18723272
	chr16	18723352	18725112
	chr16	18725272	18725672
	chr16	18726312	18726392
	chr16	18726632	18726952
	chr16	18727192	18728312
	chr16	18728472	18731512
	chr16	18731672	18732152
	chr16	18732552	18734472
	chr16	18734552	18734872
	chr16	18734952	18735592
	chr16	18735832	18736472
	chr16	18736792	18736872
	chr16	18736952	18737432
	chr16	18737912	18738072
	chr16	18738632	18740072
	chr16	18740312	18740392
	chr16	18740712	18741272
	chr16	18741432	18741512
	chr16	18741672	18742072
	chr16	18742312	18742392
	chr16	18742472	18742552
	chr16	18742872	18744072
	chr16	18744552	18744872
	chr16	18745432	18746072
	chr16	18746152	18747032
	chr16	18747192	18747752
	chr16	18747832	18748312
	chr16	18750312	18750392
	chr16	18750712	18751672
	chr16	18751752	18754152
	chr16	18754472	18755111
	chr16	18755191	18756231
	chr16	18756711	18757111
	chr16	18757511	18757591
	chr16	18758151	18758231
	chr16	18758311	18758791
	chr16	18759191	18759751
	chr16	18760071	18760231
	chr16	18760471	18760551
	chr16	18760631	18762471
	chr16	18762631	18763111
	chr16	18763511	18763591
	chr16	18763751	18763991
	chr16	18764311	18764631
	chr16	18764791	18764871
	chr16	18765191	18765911
	chr16	18766151	18768391
	chr16	18768471	18768631
	chr16	18768951	18769911
	chr16	18770151	18771031
	chr16	18771351	18771671
	chr16	18771751	18772871
	chr16	18773111	18782871
	chr16	18783351	18783751
	chr16	18783911	18787591
	chr16	18787751	18788391
	chr16	18788551	18789271
	chr16	18789431	18790391
	chr16	18790551	18791991
	chr16	18792231	18792471
	chr16	18792551	18792951
	chr16	18793031	18793751
	chr16	18794471	18799591
	chr16	18799751	18799911
	chr16	18800311	18800391
	chr16	18800471	18802151
	chr16	18802391	18802711
	chr16	18803591	18803671
	chr16	18803831	18803991
	chr16	18804151	18804311
	chr16	18804471	18804711
	chr16	18804871	18805511
	chr16	18805591	18806391
	chr16	18806471	18806871
	chr16	18806951	18807671
	chr16	18807831	18809831
	chr16	18809991	18810790
	chr16	18810950	18813510
	chr16	18813670	18819990
	chr16	18820310	18822150
	chr16	18822470	18823590
	chr16	18823670	18824470
	chr16	18824550	18825510
	chr16	18825590	18825910
	chr16	18825990	18828550
	chr16	18828710	18829110
	chr16	18829190	18829830
	chr16	18829910	18830470
	chr16	18830550	18832390
	chr16	18832470	18833990
	chr16	18834070	18834790
	chr16	18835030	18835750
	chr16	18835830	18837510
	chr16	18837750	18837990
	chr16	18838310	18838790
	chr16	18838870	18839750
	chr16	18839910	18840310
	chr16	18841270	18841430
	chr16	18843750	18844310
	chr16	18845110	18845910
	chr16	18845990	18846230
	chr16	18847270	18847350
	chr16	18847670	18848310
	chr16	18848790	18849110
	chr16	18849270	18849510
	chr16	18851190	18852070
	chr16	18852950	18853270
	chr16	18853350	18853590
	chr16	18853750	18853830
	chr16	18853990	18854150
	chr16	18854310	18855590
	chr16	18856470	18856550
	chr16	18856870	18857030
	chr16	18857590	18857830
	chr16	18858390	18860710
	chr16	18862630	18863830
	chr16	18864790	18865430
	chr16	18865590	18866389
	chr16	18866549	18866869
	chr16	18866949	18867189
	chr16	18867429	18868629
	chr16	18868869	18869029
	chr16	18869109	18869429
	chr16	18869669	18870069
	chr16	18870469	18870709
	chr16	18871109	18872069
	chr16	18872229	18873909
	chr16	18874069	18874469
	chr16	18874629	18875669
	chr16	18875829	18875989
	chr16	18876149	18878709
	chr16	18878869	18878949
	chr16	18879109	18879829
	chr16	18880149	18882869
	chr16	18882949	18883349
	chr16	18883509	18883669
	chr16	18883909	18884309
	chr16	18884549	18884709
	chr16	18884949	18886309
	chr16	18886389	18886469
	chr16	18886709	18886949
	chr16	18887189	18887269
	chr16	18887349	18887429
	chr16	18887669	18888229
	chr16	18888309	18888709
	chr16	18888789	18888869
	chr16	18888949	18890549
	chr16	18890629	18892389
	chr16	18892469	18892709
	chr16	18892789	18898709
	chr16	18898869	18899509
	chr16	18899669	18900629
	chr16	18900709	18900869
	chr16	18901429	18901509
	chr16	18901589	18901749
	chr16	18901909	18902789
	chr16	18903029	18903429
	chr16	18903829	18905909
	chr16	18906229	18906549
	chr16	18906709	18906789
	chr16	18906869	18907909
	chr16	18908069	18908709
	chr16	18908789	18909909
	chr16	18910069	18911269
	chr16	18911349	18912949
	chr16	18913029	18913109
	chr16	18913829	18914469
	chr16	18914629	18918149
	chr16	18918309	18918709
	chr16	18918869	18919509
	chr16	18919589	18921429
	chr16	18921669	18921749
	chr16	18921909	18923668
	chr16	18923828	18926148
	chr16	18926308	18930308
	chr16	18930548	18930868
	chr16	18931028	18931188
	chr16	18931268	18931988
	chr16	18932068	18933108
	chr16	18933348	18937828
	chr16	18938068	18941348
	chr16	18941508	18943428
	chr16	18943588	18944148
	chr16	18944548	18944628
	chr16	18945108	18946068
	chr16	18946308	18947908
	chr16	18948148	18949828
	chr19	43142199	43142679
	chr19	43142999	43144279
	chr19	43144599	43144999
	chr19	43145239	43146359
	chr19	43146439	43149959
	chr19	43150039	43151959
	chr19	43152039	43152199
	chr19	43153079	43153399
	chr19	43153479	43153559
	chr19	43153719	43157399
	chr19	43157479	43158519
	chr19	43158679	43159799
	chr19	43159959	43162039
	chr19	43162359	43162839
	chr19	43163079	43163959
	chr19	43164119	43164279
	chr19	43164519	43164759
	chr19	43164919	43165079
	chr19	43165159	43165479
	chr19	43165559	43165639
	chr19	43165959	43166199
	chr19	43166279	43166359
	chr19	43166519	43166599
	chr19	43166679	43167559
	chr19	43167639	43173798
	chr19	43173878	43176918
	chr19	43178838	43178918
	chr19	43178998	43183958
	chr19	43184038	43184758
	chr19	43184918	43186358
	chr19	43186438	43187238
	chr19	43187318	43187478
	chr19	43187718	43187958
	chr19	43188118	43188278
	chr19	43188518	43195318
	chr19	43195478	43195558
	chr19	43195638	43195718
	chr19	43195798	43201798
	chr19	43202038	43205398
	chr19	43205478	43209558
	chr19	43209718	43210918
	chr19	43211078	43211158
	chr19	43211318	43212358
	chr19	43212438	43214038
	chr19	43214838	43216438
	chr19	43216518	43217958
	chr19	43218038	43219878
	chr19	43220118	43220518
	chr19	43220678	43221158
	chr19	43221798	43221878
	chr19	43221958	43222278
	chr19	43222358	43222597
	chr19	43223077	43223397
	chr19	43223477	43224757
	chr19	43224837	43227797
	chr19	43227957	43228997
	chr19	43229237	43229557
	chr19	43229637	43230677
	chr19	43230757	43234197
	chr19	43234277	43236037
	chr19	43237877	43239077
	chr19	43239877	43240837
	chr19	43240997	43242117
	chr19	43242197	43242517
	chr19	43242597	43244997
	chr19	43245157	43245237
	chr19	43245397	43246277
	chr19	43248037	43248197
	chr19	43248277	43248437
	chr19	43248677	43248757
	chr19	43248837	43248917
	chr19	43248997	43249157
	chr19	43249317	43250437
	chr19	43250677	43251157
	chr19	43252277	43252517
	chr19	43252597	43252677
	chr19	43253157	43253797
	chr19	43253877	43255237
	chr19	43255317	43256677
	chr19	43256837	43257237
	chr19	43257317	43257717
	chr19	43257877	43260277
	chr19	43260357	43260437
	chr19	43260517	43263397
	chr19	43263557	43263717
	chr19	43264837	43265157
	chr19	43265237	43265877
	chr19	43265957	43266837
	chr19	43266917	43267157
	chr19	43267237	43267477
	chr19	43267557	43270517
	chr19	43270997	43271637
	chr19	43271717	43271877
	chr19	43272277	43274517
	chr19	43274677	43275077
	chr19	43275157	43276276
	chr19	43276356	43277796
	chr19	43278436	43278596
	chr19	43278996	43279956
	chr19	43280116	43284836
	chr19	43284916	43285396
	chr19	43285476	43285876
	chr19	43286756	43286996
	chr19	43288356	43288916
	chr19	43288996	43289236
	chr19	43289476	43291396
	chr19	43291476	43295396
	chr19	43295556	43296436
	chr19	43296596	43297076
	chr19	43297236	43297316
	chr19	43297716	43300036
	chr19	43300196	43300276
	chr19	43303556	43306516
	chr19	43306676	43306836
	chr19	43306996	43308036
	chr19	43308276	43308436
	chr19	43308596	43309156
	chr19	43309316	43310196
	chr19	43310436	43313316
	chr19	43313396	43313636
	chr19	43313876	43315236
	chr19	43315316	43315396
	chr19	43315556	43315796
	chr19	43316116	43316196
	chr19	43316276	43316356
	chr19	43316676	43316756
	chr19	43317236	43317316
	chr19	43317396	43317556
	chr19	43317876	43317956
	chr19	43318356	43318436
	chr19	43318516	43318676
	chr19	43318996	43319476
	chr19	43319556	43319636
	chr19	43319716	43319876
	chr19	43326036	43326196
	chr19	43326276	43326356
	chr19	43326516	43326676
	chr19	43327076	43327316
	chr19	43327396	43327876
	chr19	43327956	43328116
	chr19	43328356	43328436
	chr19	43328516	43329076
	chr19	43329156	43329236
	chr19	43329315	43329955
	chr19	43330115	43330435
	chr19	43330595	43332275
	chr19	43332515	43333395
	chr19	43333955	43334035
	chr19	43335315	43335395
	chr19	43335875	43336115
	chr19	43338275	43338355
	chr19	43342195	43342355
	chr19	43342435	43342515
	chr19	43342595	43343795
	chr19	43345075	43346595
	chr19	43346755	43347395
	chr19	43351315	43354995
	chr19	43355075	43355315
	chr19	43355395	43356035
	chr19	43357075	43357155
	chr19	43357475	43357555
	chr19	43357875	43357955
	chr19	43358275	43358515
	chr19	43358595	43358675
	chr19	43358755	43358915
	chr19	43359235	43360995
	chr19	43361235	43362275
	chr19	43364675	43364755
	chr19	43367555	43367875
	chr19	43368115	43369155
	chr19	43369635	43369955
	chr19	43370515	43370995
	chr19	43371075	43371475
	chr19	43371555	43372355
	chr19	43372515	43375395
	chr19	43375475	43376515
	chr19	43376595	43378035
	chr19	43378275	43378355
	chr19	43378435	43378755
	chr19	43378835	43379235
	chr19	43379315	43380355
	chr19	43380435	43384594
	chr19	43384674	43387794
	chr19	43387954	43388594
	chr19	43388674	43392354
	chr19	43392514	43396834
	chr19	43396994	43398274
	chr19	43398434	43398834
	chr19	43398914	43400034
	chr19	43400114	43400194
	chr19	43400274	43400434
	chr19	43400834	43402034
	chr19	43402194	43402914
	chr19	43403074	43403794
	chr19	43404114	43404994
	chr19	43405234	43405874
	chr19	43406754	43407474
	chr19	43407554	43409314
	chr19	43409474	43411634
	chr19	43413714	43414754
	chr19	43414914	43419874
	chr19	43420034	43424594
	chr19	43424834	43425474
	chr19	43425794	43427794
	chr19	43427954	43428834
	chr19	43428914	43429234
	chr19	43429474	43430994
	chr19	43431634	43432754
	chr19	43432834	43433154
	chr19	43433474	43434194
	chr19	43434274	43435554
	chr19	43435634	43437153
	chr19	43437553	43437793
	chr19	43437873	43439073
	chr19	43439153	43446033
	chr19	43447153	43447873
	chr19	43448033	43448993
	chr19	43449073	43449153
	chr19	43449233	43449633
	chr19	43449793	43452593
	chr19	43452913	43453633
	chr19	43453713	43456033
	chr19	43456113	43456433
	chr19	43456513	43456593
	chr19	43456673	43459393
	chr19	43459633	43459873
	chr19	43459953	43461713
	chr19	43461793	43462433
	chr19	43462593	43462913
	chr19	43462993	43463393
	chr19	43463633	43464433
	chr19	43464753	43467153
	chr19	43467473	43470353
	chr19	43470433	43471233
	chr19	43471313	43473633
	chr19	43473793	43474513
	chr19	43474673	43474913
	chr19	43474993	43476433
	chr19	43476513	43476993
	chr19	43477153	43478513
	chr19	43478673	43480913
	chr19	43480993	43481393
	chr19	43481553	43483233
	chr19	43483313	43487073
	chr19	43487153	43488033
	chr19	43488193	43489233
	chr19	43489313	43490032
	chr19	43490192	43498352
	chr19	43498672	43501472
	chr19	43501632	43502352
	chr19	43502512	43503152
	chr19	43503312	43503552
	chr19	43503792	43504192
	chr19	43504432	43505232
	chr19	43505392	43506192
	chr19	43506432	43508912
	chr19	43509232	43509312
	chr19	43509472	43509872
	chr19	43510112	43512112
	chr19	43512192	43513072
	chr19	43513232	43513392
	chr19	43513472	43514432
	chr19	43514592	43515312
	chr19	43515472	43517232
	chr19	43517392	43520352
	chr19	43520432	43522832
	chr19	43523472	43526672
	chr19	43526992	43527472
	chr19	43527552	43528832
	chr19	43528992	43529472
	chr19	43529632	43529712
	chr19	43530112	43530272
	chr19	43530352	43531632
	chr19	43531872	43532832
	chr19	43532912	43533472
	chr19	43533632	43533792
	chr19	43533872	43534912
	chr19	43535152	43535392
	chr19	43535792	43538112
	chr19	43538752	43538832
	chr19	43538912	43539072
	chr19	43539232	43541312
	chr19	43541952	43543391
	chr19	43543471	43543791
	chr19	43544031	43544431
	chr19	43544591	43545791
	chr19	43545951	43547631
	chr19	43547711	43549391
	chr19	43549471	43549551
	chr19	43549711	43550591
	chr19	43550671	43552671
	chr19	43552831	43553231
	chr19	43553391	43553551
	chr19	43553631	43553951
	chr19	43554031	43554831
	chr19	43555071	43555871
	chr19	43555951	43556191
	chr19	43556271	43558191
	chr19	43558271	43561391
	chr19	43561631	43567231
	chr19	43567391	43567791
	chr19	43567871	43568191
	chr19	43568271	43568511
	chr19	43568591	43572351
	chr19	43572511	43572591
	chr19	43573071	43575311
	chr19	43575391	43576671
	chr19	43576751	43578031
	chr19	43578111	43578351
	chr19	43578511	43578911
	chr19	43578991	43579711
	chr19	43579951	43581871
	chr19	43582111	43585791
	chr19	43586031	43586751
	chr19	43586831	43587151
	chr19	43587471	43588031
	chr19	43588271	43588591
	chr19	43588831	43590111
	chr19	43590191	43590351
	chr19	43590591	43591231
	chr19	43591471	43593071
	chr19	43593311	43594271
	chr19	43594431	43594751
	chr19	43594831	43594911
	chr19	43595071	43596830
	chr19	43596990	43597150
	chr19	43597230	43597550
	chr19	43597870	43598270
	chr19	43598350	43598510
	chr19	43598590	43604030
	chr19	43604350	43604590
	chr19	43604670	43604990
	chr19	43605070	43616110
	chr19	43616190	43616990
	chr19	43617070	43617790
	chr19	43618030	43621070
	chr19	43621150	43621390
	chr19	43621550	43621950
	chr19	43622030	43622510
	chr19	43622590	43624510
	chr19	43624670	43625310
	chr19	43625470	43625630
	chr19	43625710	43627230
	chr19	43627310	43628030
	chr19	43628110	43630910
	chr19	43630990	43632030
	chr19	43632350	43633230
	chr19	43633390	43633630
	chr19	43634750	43634990
	chr19	43635150	43636430
	chr19	43636510	43636830
	chr19	43637070	43637150
	chr19	43637310	43641310
	chr19	43641550	43642430
	chr19	43642590	43643630
	chr19	43643790	43643950
	chr19	43644110	43645230
	chr19	43645550	43647950
	chr19	43648110	43648830
	chr19	43649150	43649870
	chr19	43649950	43650509
	chr19	43650589	43652589
	chr19	43652669	43655149
	chr19	43655229	43656429
	chr19	43656509	43657789
	chr19	43657869	43658429
	chr19	43658669	43658829
	chr19	43659149	43659229
	chr19	43659389	43667549
	chr19	43667789	43668349
	chr19	43668429	43668669
	chr19	43668749	43669869
	chr19	43670029	43670189
	chr19	43670349	43671949
	chr19	43672189	43672429
	chr19	43672509	43677389
	chr19	43677549	43678349
	chr19	43678509	43680029
	chr19	43680109	43680349
	chr19	43680429	43680589
	chr19	43680669	43681069
	chr19	43681149	43681949
	chr19	43682509	43682829
	chr19	43682909	43683149
	chr19	43683229	43684189
	chr19	43684269	43684909
	chr19	43685149	43685229
	chr19	43685629	43685869
	chr19	43686589	43687469
	chr19	43687709	43688349
	chr19	43688429	43691949
	chr19	43692109	43692589
	chr19	43692669	43693389
	chr19	43693469	43693709
	chr19	43693789	43694589
	chr19	43694909	43695069
	chr19	43695229	43695949
	chr19	43696269	43697069
	chr19	43697389	43697709
	chr19	43697789	43698429
	chr19	43698589	43700189
	chr19	43700509	43700749
	chr19	43700909	43701869
	chr19	43702189	43702749
	chr19	43702989	43703149
	chr19	43703229	43703948
	chr19	43704028	43704588
	chr19	43704908	43706828
	chr19	43707468	43708748
	chr19	43708908	43709068
	chr19	43709228	43709948
	chr19	43710028	43710508
	chr19	43710668	43710748
	chr19	43710828	43711868
	chr19	43711948	43712028
	chr19	43712188	43712588
	chr19	43712828	43713068
	chr19	43713308	43713628
	chr19	43714108	43715308
	chr19	43715868	43720668
	chr19	43720748	43720908
	chr19	43721148	43723628
	chr19	43723708	43724588
	chr19	43724908	43726348
	chr19	43726508	43727228
	chr19	43727388	43727468
	chr19	43727628	43729308
	chr19	43729388	43730988
	chr19	43731148	43731788
	chr19	43732108	43735308
	chr19	43735388	43736028
	chr19	43736268	43736988
	chr19	43737068	43737148
	chr19	43737468	43738188
	chr19	43738508	43741148
	chr19	43741228	43742428
	chr19	43742508	43743388
	chr19	43743468	43745068
	chr19	43745228	43745628
	chr19	43745948	43746188
	chr19	43746508	43747548
	chr19	43748028	43748348
	chr19	43748428	43749628
	chr19	43749868	43750348
	chr19	43750588	43752188
	chr19	43752348	43754428
	chr19	43754668	43756668
	chr19	43758587	43758907
	chr19	43759067	43761627
	chr19	43761787	43762427
	chr19	43762587	43763067
	chr19	43763227	43763627
	chr19	43763787	43764587
	chr19	43764747	43765627
	chr19	43765707	43769067
	chr19	43769387	43769547
	chr19	43769867	43770347
	chr19	43770427	43774747
	chr19	43774987	43778827
	chr19	43779067	43781067
	chr19	43781147	43781467
	chr19	43781707	43781867
	chr19	43781947	43782987
	chr19	43783467	43787227
	chr19	43787307	43787547
	chr19	43787707	43789387
	chr19	43789627	43790507
	chr19	43790747	43791787
	chr19	43792107	43792587
	chr19	43792907	43793387
	chr19	43793787	43794267
	chr19	43794507	43794747
	chr19	43795307	43796987
	chr19	43797147	43799627
	chr19	43799707	43799787
	chr19	43799867	43800987
	chr19	43801147	43801387
	chr19	43801467	43802587
	chr19	43802827	43803227
	chr19	43803307	43804427
	chr19	43804587	43804667
	chr19	43804747	43805547
	chr19	43805787	43806347
	chr19	43806427	43808027
	chr19	43808427	43809627
	chr19	43809947	43812266
	chr19	43812346	43815146
	chr19	43815306	43815546
	chr19	43815626	43816986
	chr19	43817306	43818746
	chr19	43818826	43820346
	chr19	43820746	43824746
	chr19	43824906	43826346
	chr19	43826506	43826906
	chr19	43826986	43828666
	chr19	43828826	43829626
	chr19	43829786	43829946
	chr19	43830106	43831386
	chr19	43831466	43831546
	chr19	43831706	43833066
	chr19	43833146	43834186
	chr19	43834346	43838346
	chr19	43838426	43838826
	chr19	43839066	43840826
	chr19	43841306	43841706
	chr19	43841786	43842506
	chr19	43842826	43843466
	chr19	43843626	43844186
	chr19	43844426	43844986
	chr19	43845066	43848426
	chr19	43848506	43850506
	chr19	43850586	43850826
	chr19	43850986	43852746
	chr19	43853146	43853226
	chr19	43853306	43854346
	chr19	43854506	43855146
	chr19	43855306	43855626
	chr19	43855786	43856906
	chr19	43857066	43858106
	chr19	43858186	43858746
	chr19	43858906	43859866
	chr19	43860426	43860746
	chr19	43860826	43861626
	chr19	43861706	43862026
	chr19	43862186	43862266
	chr19	43862346	43862586
	chr19	43862666	43862746
	chr19	43863146	43863306
	chr19	43863386	43863786
	chr19	43864025	43864185
	chr19	43864345	43864825
	chr19	43865145	43865385
	chr19	43865625	43865865
	chr19	43866105	43869785
	chr19	43869945	43870825
	chr19	43870985	43873065
	chr19	43873145	43873705
	chr19	43873785	43877225
	chr19	43877305	43877705
	chr19	43877865	43881465
	chr19	43881625	43881785
	chr19	43881865	43882185
	chr19	43882265	43883705
	chr19	43884025	43885705
	chr19	43885785	43885945
	chr19	43886105	43887225
	chr19	43887385	43891465
	chr19	43891625	43892185
	chr19	43892265	43892505
	chr19	43892825	43892985
	chr19	43893065	43893465
	chr19	43893785	43894025
	chr19	43894185	43894585
	chr19	43894745	43895305
	chr19	43895625	43897065
	chr19	43897145	43898505
	chr19	43898585	43899225
	chr19	43899625	43900185
	chr19	43900505	43904665
	chr19	43904825	43906745
	chr19	43906825	43907065
	chr19	43907225	43907385
	chr19	43907465	43907545
	chr19	43907625	43908185
	chr19	43908505	43908585
	chr19	43908825	43909145
	chr19	43909225	43910345
	chr19	43910585	43911065
	chr19	43911145	43911625
	chr19	43911865	43913465
	chr19	43914185	43914825
	chr19	43914905	43915785
	chr19	43916105	43917864
	chr19	43918264	43919624
	chr19	43919704	43919864
	chr19	43920024	43921944
	chr19	43922024	43922744
	chr19	43922904	43923064
	chr19	43923144	43923464
	chr19	43923704	43925224
	chr19	43925304	43925864
	chr19	43926024	43927624
	chr19	43927784	43928264
	chr19	43928344	43930824
	chr19	43930984	43933064
	chr19	43933224	43933304
	chr19	43933384	43933944
	chr19	43934344	43935144
	chr19	43935624	43935704
	chr19	43935944	43936184
	chr19	43936264	43937384
	chr19	43937464	43937544
	chr19	43937864	43941624
	chr19	43941704	43941944
	chr19	43942024	43943864
	chr19	43944504	43945144
	chr19	43945304	43945544
	chr19	43945704	43945784
	chr19	43945864	43946184
	chr19	43946344	43948504
	chr19	43948744	43950024
	chr19	43950104	43950344
	chr19	43950504	43951064
	chr19	43951224	43951304
	chr19	43951384	43951624
	chr19	43952024	43952104
	chr19	43952424	43952744
	chr19	43953064	43953304
	chr19	43953464	43955944
	chr19	43956024	43956904
	chr19	43956984	43957224
	chr19	43957304	43958584
	chr19	43958664	43958744
	chr19	43958824	43959464
	chr19	43959864	43961304
	chr19	43961384	43964344
	chr19	43964904	43966904
	chr19	43967544	43967864
	chr19	43967944	43968664
	chr19	43968744	43968904
	chr19	43968984	43969224
	chr19	43969464	43969544
	chr19	43969624	43970983
	chr19	43971303	43971863
	chr19	43971943	43972423
	chr19	43972503	43973063
	chr19	43973463	43974823
	chr19	43975063	43975463
	chr19	43975543	43975623
	chr19	43976183	43976423
	chr19	43976583	43977623
	chr19	43977783	43978183
	chr19	43978423	43978583
	chr19	43978903	43979063
	chr19	43979543	43979623
	chr19	43979783	43980503
	chr19	43980663	43981063
	chr19	43981143	43981383
	chr19	43981543	43982023
	chr19	43982503	43983063
	chr19	43983143	43984423
	chr19	43984583	43987303
	chr19	43987383	43987943
	chr19	43988023	43989463
	chr19	43989543	43989943
	chr19	43990103	43992983
	chr19	43993303	43994823
	chr19	43994983	43996263
	chr19	43996583	43996903
	chr19	43997063	43997543
	chr19	43997703	43997943
	chr19	43998103	44000103
	chr19	44000263	44000343
	chr19	44000583	44001463
	chr19	44001543	44002903
	chr19	44002983	44003783
	chr19	44003943	44004023
	chr19	44004183	44004583
	chr19	44004823	44005783
	chr19	44005863	44007703
	chr19	44007863	44008343
	chr19	44008503	44009223
	chr19	44009463	44009543
	chr19	44009943	44010183
	chr19	44010343	44010743
	chr19	44010823	44010983
	chr19	44011143	44014103
	chr19	44014183	44014503
	chr19	44014663	44015303
	chr19	44015383	44016263
	chr19	44016503	44016983
	chr19	44017063	44017703
	chr19	44017863	44018823
	chr19	44018903	44019223
	chr19	44019463	44020503
	chr19	44020823	44021143
	chr19	44021303	44023143
	chr19	44023543	44025462
	chr19	44025942	44026022
	chr19	44026502	44026742
	chr19	44026822	44026902
	chr19	44027142	44027222
	chr19	44027302	44027542
	chr19	44027702	44027782
	chr19	44028022	44028422
	chr19	44028742	44031942
	chr19	44032022	44032182
	chr19	44032342	44039782
	chr19	44039942	44040022
	chr19	44040102	44040342
	chr19	44040502	44046902
	chr19	44047142	44048102
	chr19	44048342	44049942
	chr19	44050182	44050262
	chr19	44050422	44051222
	chr19	44051382	44051862
	chr19	44051942	44052822
	chr19	44052982	44054422
	chr19	44054502	44056742
	chr19	44056902	44057862
	chr19	44057942	44058262
	chr19	44058422	44058502
	chr19	44058902	44062822
	chr19	44062902	44063142
	chr19	44063302	44063382
	chr19	44063542	44063622
	chr19	44063782	44064262
	chr19	44064422	44070422
	chr19	44070582	44070662
	chr19	44070742	44071302
	chr19	44071782	44072342
	chr19	44072422	44073142
	chr19	44073222	44076902
	chr19	44077062	44078021
	chr19	44078181	44078581
	chr19	44078741	44079621
	chr19	44079701	44080261
	chr19	44080501	44080581
	chr19	44080821	44081301
	chr19	44081381	44083141
	chr19	44083381	44083461
	chr19	44083621	44084101
	chr19	44084181	44085541
	chr19	44085621	44086181
	chr19	44086261	44087301
	chr19	44087541	44087701
	chr19	44087781	44089301
	chr19	44089701	44090181
	chr19	44090341	44090421
	chr19	44090581	44090821
	chr19	44090901	44091701
	chr19	44092021	44092421
	chr19	44092501	44092741
	chr19	44092901	44093141
	chr19	44093221	44094421
	chr19	44094661	44094741
	chr19	44094901	44095461
	chr19	44095781	44095861
	chr19	44096021	44097781
	chr19	44097861	44098901
	chr19	44098981	44100741
	chr19	44100821	44100981
	chr19	44101221	44101301
	chr19	44101461	44104901
	chr19	44105061	44105141
	chr19	44105221	44105781
	chr19	44105861	44109061
	chr19	44109221	44110101
	chr19	44110181	44111701
	chr19	44111861	44114981
	chr19	44115141	44115221
	chr19	44115301	44115381
	chr19	44115541	44119061
	chr19	44119141	44119701
	chr19	44119781	44119941
	chr19	44120021	44120181
	chr19	44120261	44120341
	chr19	44120821	44120981
	chr19	44121061	44122501
	chr19	44122661	44122901
	chr19	44122981	44124341
	chr19	44124501	44126661
	chr19	44126821	44126981
	chr19	44127061	44128021
	chr19	44128101	44130101
	chr19	44130181	44135940
	chr19	44136020	44137460
	chr19	44137700	44137780
	chr19	44137940	44138100
	chr19	44138180	44138260
	chr19	44138340	44138820
	chr19	44138900	44140340
	chr19	44140580	44140740
	chr19	44140820	44140900
	chr19	44141140	44141540
	chr19	44141620	44141860
	chr19	44141940	44142580
	chr19	44142660	44143460
	chr19	44143620	44146820
	chr19	44146980	44149860
	chr19	44150100	44151060
	chr19	44151220	44151380
	chr19	44151540	44153060
	chr19	44153220	44154980
	chr19	44155060	44158340
	chr19	44158420	44158660
	chr19	44158820	44159060
	chr19	44159460	44161860
	chr19	44162100	44162500
	chr19	44163220	44163300
	chr19	44163540	44164260
	chr19	44164660	44164820
	chr19	44164980	44165300
	chr19	44171700	44172900
	chr19	44173140	44173700
	chr19	44173780	44174340
	chr19	44174420	44175620
	chr19	44175780	44176100
	chr19	44176340	44177220
	chr19	44177860	44178020
	chr19	44178100	44178260
	chr19	44178500	44178580
	chr19	44179140	44179220
	chr19	44179300	44179460
	chr19	44179940	44180260
	chr19	44180500	44181220
	chr19	44181300	44181460
	chr19	44182260	44182420
	chr19	44182660	44183140
	chr19	44183380	44184100
	chr19	44184180	44185779
	chr19	44185859	44186019
	chr19	44186179	44186339
	chr19	44186979	44187699
	chr19	44187779	44188179
	chr19	44188339	44188579
	chr19	44188659	44190579
	chr19	44190739	44195859
	chr19	44196019	44196259
	chr19	44196659	44197859
	chr19	44197939	44198019
	chr19	44198099	44198819
	chr19	44198899	44199059
	chr19	44200179	44200659
	chr19	44200979	44201619
	chr19	44201699	44201779
	chr19	44201859	44203699
	chr19	44203779	44203939
	chr19	44204019	44204739
	chr19	44204979	44205139
	chr19	44205219	44205459
	chr19	44205539	44206499
	chr19	44206819	44207219
	chr19	44207379	44209859
	chr19	44209939	44211539
	chr19	44211699	44211779
	chr19	44212099	44212179
	chr19	44212419	44213059
	chr19	44213139	44213939
	chr19	44214099	44215859
	chr19	44216339	44216419
	chr19	44216499	44217539
	chr19	44217779	44218499
	chr19	44224979	44226019
	chr19	44226179	44226259
	chr19	44226419	44229459
	chr19	44229619	44230979
	chr19	44231299	44232579
	chr19	44232979	44236099
	chr19	44236259	44236339
	chr19	44236419	44236499
	chr19	44236579	44237139
	chr19	44237699	44238098
	chr19	44238258	44238818
	chr19	44238898	44239778
	chr19	44240018	44240178
	chr19	44240338	44240498
	chr19	44240578	44240978
	chr19	44241218	44242258
	chr19	44242338	44242498
	chr19	44242658	44243378
	chr19	44243458	44243698
	chr19	44243858	44243938
	chr19	44244098	44244498
	chr19	44244658	44245298
	chr19	44245378	44246898
	chr19	44247138	44249538
	chr19	44249698	44250258
	chr19	44250418	44251218
	chr19	44251458	44251618
	chr19	44251938	44254178
	chr19	44254818	44258658
	chr19	44258738	44259058
	chr19	44259138	44260178
	chr19	44260258	44260338
	chr19	44260418	44260578
	chr19	44260818	44261538
	chr19	44262018	44262898
	chr19	44262978	44263938
	chr19	44264178	44264258
	chr19	44264338	44264818
	chr19	44264978	44265698
	chr19	44265938	44267538
	chr19	44267618	44268338
	chr19	44268578	44268978
	chr19	44269298	44269858
	chr19	44270098	44271618
	chr19	44271778	44271858
	chr19	44271938	44272578
	chr19	44272738	44272818
	chr19	44272898	44273058
	chr19	44273458	44274418
	chr19	44274578	44279298
	chr19	44279458	44280098
	chr19	44280178	44280658
	chr19	44280738	44281938
	chr19	44282338	44283058
	chr19	44283138	44285218
	chr19	44285298	44285458
	chr19	44285618	44285938
	chr19	44286098	44287298
	chr19	44287378	44288578
	chr19	44288738	44292257
	chr19	44292337	44296257
	chr19	44296417	44296737
	chr19	44296817	44299137
	chr19	44299217	44299537
	chr19	44299617	44300817
	chr19	44300977	44302257
	chr19	44302657	44304017
	chr19	44304177	44306897
	chr19	44307057	44309617
	chr19	44309857	44310177
	chr19	44310657	44311057
	chr19	44311537	44312737
	chr19	44312817	44313217
	chr19	44313377	44313457
	chr19	44313777	44315777
	chr19	44315937	44316097
	chr19	44316257	44316497
	chr19	44316657	44316737
	chr19	44316897	44317377
	chr19	44317457	44317697
	chr19	44318097	44318257
	chr19	44318737	44319217
	chr19	44319377	44319537
	chr19	44319697	44319777
	chr19	44319857	44320257
	chr19	44320657	44320897
	chr19	44321137	44321377
	chr19	44321457	44321697
	chr19	44321777	44321937
	chr19	44326257	44326337
	chr19	44326417	44326497
	chr19	44327457	44327537
	chr19	44329057	44329217
	chr19	44329377	44330337
	chr19	44330497	44330657
	chr19	44330737	44331217
	chr19	44331697	44337137
	chr19	44337377	44338017
	chr19	44338177	44339537
	chr19	44339617	44340017
	chr19	44340417	44342337
	chr19	44342497	44342817
	chr19	44342897	44344097
	chr19	44344177	44345056
	chr19	44345216	44346336
	chr19	44346816	44348016
	chr19	44348096	44348576
	chr19	44348656	44350016
	chr19	44350176	44350256
	chr19	44350336	44350736
	chr19	44351056	44351136
	chr19	44351376	44352256
	chr19	44352576	44353296
	chr19	44353856	44354656
	chr19	44354896	44355056
	chr19	44355456	44355856
	chr19	44356096	44356336
	chr19	44356416	44358096
	chr19	44358176	44358416
	chr19	44358656	44359616
	chr19	44359856	44360016
	chr19	44360416	44360736
	chr19	44360976	44361216
	chr19	44361376	44361536
	chr19	44362416	44362496
	chr19	44362896	44364576
	chr19	44364736	44364896
	chr19	44364976	44365376
	chr19	44365856	44366336
	chr19	44366576	44368096
	chr19	44368416	44369056
	chr19	44369216	44370176
	chr19	44370256	44370816
	chr19	44370896	44371616
	chr19	44371856	44373296
	chr19	44373616	44375296
	chr19	44375616	44376176
	chr19	44376256	44377056
	chr19	44377456	44379216
	chr19	44379296	44379536
	chr19	44379616	44380416
	chr19	44380656	44381296
	chr19	44381616	44381856
	chr19	44382016	44382256
	chr19	44382336	44383216
	chr19	44383536	44383696
	chr19	44383936	44386336
	chr19	44386416	44386656
	chr19	44386816	44387056
	chr19	44387216	44388096
	chr19	44388176	44390736
	chr19	44391136	44391776
	chr19	44391856	44392896
	chr19	44393216	44393616
	chr19	44393776	44398735
	chr19	44398815	44402575
	chr19	44402735	44403695
	chr19	44403855	44403935
	chr19	44404095	44404175
	chr19	44404415	44405055
	chr19	44405215	44406815
	chr19	44406895	44407055
	chr19	44407135	44407695
	chr19	44407775	44408655
	chr19	44408735	44408895
	chr19	44409135	44409215
	chr19	44409295	44409935
	chr19	44410175	44411215
	chr19	44412015	44412415
	chr19	44413135	44413455
	chr19	44413935	44414015
	chr19	44414175	44415535
	chr19	44415615	44420255
	chr19	44420415	44421855
	chr19	44421935	44423935
	chr19	44424095	44424975
	chr19	44425375	44425535
	chr19	44425615	44426095
	chr19	44426495	44426655
	chr19	44426735	44426895
	chr19	44427375	44427935
	chr19	44428335	44429135
	chr19	44429215	44431615
	chr19	44431775	44432015
	chr19	44432095	44432735
	chr19	44432815	44433135
	chr19	44433375	44433535
	chr19	44433935	44434015
	chr19	44434095	44434335
	chr19	44435055	44436095
	chr19	44436415	44436495
	chr19	44436735	44436815
	chr19	44436895	44438815
	chr19	44438975	44439455
	chr19	44439535	44440975
	chr19	44441135	44442095
	chr19	44442175	44442255
	chr19	44442495	44444255
	chr19	44444335	44445135
	chr19	44445295	44445535
	chr19	44445695	44447135
	chr19	44447215	44447295
	chr19	44447375	44449135
	chr19	44449215	44449615
	chr19	44449935	44451055
	chr19	44451295	44451535
	chr19	44451774	44452014
	chr19	44452414	44453454
	chr19	44453614	44454014
	chr19	44454174	44454414
	chr19	44454574	44455214
	chr19	44455454	44455694
	chr19	44455774	44455854
	chr19	44455934	44456414
	chr19	44456574	44460254
	chr19	44460414	44461534
	chr19	44461614	44462494
	chr19	44462894	44462974
	chr19	44463214	44463854
	chr19	44463934	44464014
	chr19	44464334	44464734
	chr19	44464974	44465374
	chr19	44465454	44466654
	chr19	44466894	44467614
	chr19	44467774	44468094
	chr19	44468254	44468414
	chr19	44468654	44469054
	chr19	44469214	44469694
	chr19	44470094	44470334
	chr19	44470414	44470574
	chr19	44470814	44470894
	chr19	44471054	44472094
	chr19	44472174	44472254
	chr19	44472414	44473534
	chr19	44473694	44476414
	chr19	44476494	44477054
	chr19	44477134	44478014
	chr19	44478174	44478654
	chr19	44478734	44479054
	chr19	44479454	44480494
	chr19	44480574	44480734
	chr19	44480814	44481054
	chr19	44481134	44481774
	chr19	44481934	44482014
	chr19	44482174	44482574
	chr19	44484254	44484814
	chr19	44484894	44484974
	chr19	44485054	44485774
	chr19	44486254	44486654
	chr19	44486814	44487134
	chr19	44487214	44488014
	chr19	44488094	44488494
	chr19	44488574	44489374
	chr19	44489534	44489854
	chr19	44490014	44490654
	chr19	44490894	44492814
	chr19	44492894	44496334
	chr19	44496494	44497054
	chr19	44497214	44498014
	chr19	44498494	44499054
	chr19	44499134	44503534
	chr19	44503694	44504014
	chr19	44504174	44504494
	chr19	44504574	44506173
	chr19	44506253	44506733
	chr19	44506813	44507213
	chr19	44507293	44508333
	chr19	44508413	44508493
	chr19	44508653	44509853
	chr19	44509933	44514253
	chr19	44514333	44515453
	chr19	44515533	44516173
	chr19	44516253	44516413
	chr19	44516733	44520173
	chr19	44520253	44520973
	chr19	44522093	44522253
	chr19	44522413	44522573
	chr19	44522653	44528013
	chr19	44528173	44528413
	chr19	44528493	44528973
	chr19	44529533	44532813
	chr19	44532973	44533453
	chr19	44533533	44535853
	chr19	44535933	44536493
	chr19	44536653	44536893
	chr19	44536973	44538253
	chr19	44538413	44540013
	chr19	44541053	44541213
	chr19	44541453	44541773
	chr19	44541933	44544333
	chr19	44544413	44545133
	chr19	44545293	44547213
	chr19	44547373	44548813
	chr19	44549053	44549693
	chr19	44549773	44549853
	chr19	44549933	44551773
	chr19	44551853	44552013
	chr19	44552093	44552893
	chr19	44553293	44556493
	chr19	44556573	44556653
	chr19	44556733	44556893
	chr19	44557293	44559292
	chr19	44559772	44559932
	chr19	44560572	44561932
	chr19	44562092	44564332
	chr19	44564412	44564892
	chr19	44564972	44566412
	chr19	44566492	44566892
	chr19	44566972	44568812
	chr19	44569052	44571452
	chr19	44571532	44585212
	chr19	44585292	44588172
	chr19	44588332	44589052
	chr19	44589132	44592092
	chr19	44592332	44593532
	chr19	44593612	44593772
	chr19	44594652	44594812
	chr19	44595292	44596012
	chr19	44596332	44602172
	chr19	44602252	44603532
	chr19	44603612	44604092
	chr19	44604172	44604332
	chr19	44604412	44606892
	chr19	44606972	44607052
	chr19	44607372	44609532
	chr19	44609772	44610412
	chr19	44610492	44610652
	chr19	44610892	44611212
	chr19	44611292	44611932
	chr19	44612092	44612491
	chr19	44612571	44612971
	chr19	44613371	44617531
	chr19	44617771	44620171
	chr19	44620251	44621531
	chr19	44621611	44621771
	chr19	44622091	44622411
	chr19	44622491	44622891
	chr19	44622971	44623451
	chr19	44623851	44624011
	chr19	44624091	44624731
	chr19	44625051	44625451
	chr19	44625531	44625771
	chr19	44625931	44627611
	chr19	44627851	44628171
	chr19	44628331	44628491
	chr19	44628811	44629611
	chr19	44629691	44629931
	chr19	44630011	44630331
	chr19	44630411	44632171
	chr19	44632251	44632331
	chr19	44632411	44633211
	chr19	44633291	44634811
	chr19	44634971	44635611
	chr19	44635691	44636171
	chr19	44636251	44637051
	chr19	44637211	44637851
	chr19	44637931	44640891
	chr19	44640971	44642331
	chr19	44642411	44643211
	chr19	44643371	44645771
	chr19	44645851	44646171
	chr19	44646251	44646331
	chr19	44646411	44648971
	chr19	44649291	44650491
	chr19	44650571	44651211
	chr19	44651371	44652571
	chr19	44652651	44652891
	chr19	44652971	44653211
	chr19	44653531	44653771
	chr19	44653931	44654411
	chr19	44654731	44655691
	chr19	44655771	44657371
	chr19	44657531	44657611
	chr19	44657691	44660251
	chr19	44660811	44661611
	chr19	44661691	44662971
	chr19	44663051	44664251
	chr19	44664491	44665531
	chr19	44665690	44670090
	chr19	44670170	44671450
	chr19	44671690	44673450
	chr19	44673530	44673770
	chr19	44673850	44675690
	chr19	44675770	44678570
	chr19	44678730	44679210
	chr19	44679370	44680810
	chr19	44681050	44684970
	chr19	44685050	44685450
	chr19	44685770	44686730
	chr19	44686890	44687210
	chr19	44687290	44689770
	chr19	44689850	44690010
	chr19	44690090	44691930
	chr19	44692010	44692090
	chr19	44692330	44693530
	chr19	44694010	44700410
	chr19	44700490	44703130
	chr19	44703450	44703850
	chr19	44703930	44704170
	chr19	44704330	44704730
	chr19	44704890	44705450
	chr19	44705770	44706250
	chr19	44706490	44707210
	chr19	44707290	44707450
	chr19	44707690	44707770
	chr19	44707930	44708250
	chr19	44708490	44708650
	chr19	44708810	44711450
	chr19	44711530	44711770
	chr19	44712010	44712090
	chr19	44712250	44713130
	chr19	44714090	44714170
	chr19	44714490	44715770
	chr19	44715850	44716170
	chr19	44716410	44716730
	chr19	44716810	44718010
	chr19	44718090	44718170
	chr19	44718490	44718650
	chr19	44718730	44721209
	chr19	44721449	44721529
	chr19	44721929	44722169
	chr19	44722649	44725369
	chr19	44725689	44726969
	chr19	44727049	44728009
	chr19	44728409	44728489
	chr19	44728809	44729209
	chr19	44729369	44730889
	chr19	44731129	44731209
	chr19	44731449	44732009
	chr19	44732249	44733769
	chr19	44733849	44735849
	chr19	44736009	44736409
	chr19	44736569	44737289
	chr19	44737369	44737449
	chr19	44737529	44739129
	chr19	44739289	44739449
	chr19	44739609	44740729
	chr19	44740809	44742969
	chr19	44743049	44745049
	chr19	44745129	44745609
	chr19	44745689	44747369
	chr19	44747449	44753849
	chr19	44753929	44754729
	chr19	44754809	44757769
	chr19	44757849	44766089
	chr19	44766329	44768409
	chr19	44768569	44768649
	chr19	44768809	44768889
	chr19	44768969	44769689
	chr19	44769929	44774888
	chr19	44775048	44776008
	chr19	44776088	44780008
	chr19	44780168	44781768
	chr19	44782008	44784008
	chr19	44784088	44789208
	chr19	44789288	44789688
	chr19	44789928	44791688
	chr19	44791848	44795368
	chr19	44795448	44795528
	chr19	44795608	44795688
	chr19	44795768	44801128
	chr19	44801208	44802008
	chr19	44802088	44802168
	chr19	44802408	44802488
	chr19	44802568	44804728
	chr19	44804808	44805688
	chr19	44805768	44807448
	chr19	44807608	44807848
	chr19	44808008	44808328
	chr19	44808408	44809848
	chr19	44809928	44813768
	chr19	44813848	44819848
	chr19	44819928	44827127
	chr19	44827287	44827447
	chr19	44827607	44829287
	chr19	44829367	44829687
	chr19	44829767	44830647
	chr19	44830807	44838167
	chr19	44838247	44840327
	chr19	44842487	44842727
	chr19	44843047	44843447
	chr19	44843527	44844247
	chr19	44844327	44844967
	chr19	44845367	44847047
	chr19	44847127	44847447
	chr19	44847687	44849047
	chr19	44849127	44850727
	chr19	44850887	44852087
	chr19	44852407	44856967
	chr19	44857127	44857447
	chr19	44857687	44858007
	chr19	44858087	44858807
	chr19	44859047	44859127
	chr19	44859287	44860407
	chr19	44860567	44861687
	chr19	44864567	44864727
	chr19	44864807	44865047
	chr19	44865127	44865687
	chr19	44865927	44866087
	chr19	44866327	44866807
	chr19	44866887	44867047
	chr19	44867127	44868567
	chr19	44868887	44869047
	chr19	44869527	44870487
	chr19	44870567	44870727
	chr19	44870807	44871527
	chr19	44872247	44872647
	chr19	44872807	44873447
	chr19	44873607	44873767
	chr19	44873927	44874647
	chr19	44874727	44875527
	chr19	44875687	44875767
	chr19	44876007	44878167
	chr19	44878247	44879606
	chr19	44880006	44882006
	chr19	44882086	44883206
	chr19	44883446	44883686
	chr19	44883846	44890646
	chr19	44890886	44894566
	chr19	44894646	44895046
	chr19	44895126	44897046
	chr19	44897206	44901126
	chr19	44901206	44901686
	chr19	44901846	44903046
	chr19	44903286	44906966
	chr19	44907046	44907286
	chr19	44907446	44910086
	chr19	44910406	44911446
	chr19	44911686	44912166
	chr19	44912246	44912326
	chr19	44912486	44912966
	chr19	44914166	44915206
	chr19	44915766	44916246
	chr19	44916406	44916486
	chr19	44916966	44917446
	chr19	44917766	44917846
	chr19	44918006	44919126
	chr19	44919286	44919686
	chr19	44919766	44919926
	chr19	44920086	44924406
	chr19	44924646	44925206
	chr19	44925366	44925446
	chr19	44925686	44925926
	chr19	44926006	44927126
	chr19	44927286	44927926
	chr19	44928006	44930006
	chr19	44930166	44930246
	chr19	44930326	44933205
	chr19	44933605	44934245
	chr19	44934645	44935845
	chr19	44935925	44936005
	chr19	44936645	44937765
	chr19	44938005	44938485
	chr19	44938645	44939365
	chr19	44939765	44940565
	chr19	44940645	44940725
	chr19	44941125	44945285
	chr19	44945445	44945925
	chr19	44946245	44947445
	chr19	44947605	44947765
	chr19	44947925	44948325
	chr19	44948405	44948565
	chr19	44948805	44949205
	chr19	44949285	44949525
	chr19	44949605	44950005
	chr19	44950485	44950565
	chr19	44950885	44952965
	chr19	44953205	44953685
	chr19	44954005	44954165
	chr19	44954325	44954485
	chr19	44954565	44955045
	chr19	44955605	44956085
	chr19	44956165	44956965
	chr19	44957125	44957205
	chr19	44957285	44957925
	chr19	44958085	44958485
	chr19	44958885	44959525
	chr19	44959765	44960005
	chr19	44960165	44960325
	chr19	44960645	44960885
	chr19	44961125	44961765
	chr19	44961925	44963125
	chr19	44963205	44963285
	chr19	44963365	44963605
	chr19	44963685	44964005
	chr19	44964085	44965205
	chr19	44965445	44968005
	chr19	44968085	44969205
	chr19	44969285	44969365
	chr19	44969685	44969765
	chr19	44970245	44970325
	chr19	44971045	44971205
	chr19	44971445	44971765
	chr19	44971925	44974165
	chr19	44974405	44974565
	chr19	44974725	44974885
	chr19	44974965	44976245
	chr19	44976405	44977125
	chr19	44977285	44977685
	chr19	44977765	44977845
	chr19	44977925	44978165
	chr19	44978405	44978645
	chr19	44978725	44980165
	chr19	44980325	44981445
	chr19	44981525	44983845
	chr19	44984085	44984165
	chr19	44984325	44985045
	chr19	44985285	44986005
	chr19	44986085	44986245
	chr19	44986324	44988324
	chr19	44988404	44990244
	chr19	44990324	44993684
	chr19	44993844	44993924
	chr19	44994164	44995204
	chr19	44995364	44996004
	chr19	44996244	44999444
	chr19	44999524	45000084
	chr19	45000244	45000404
	chr19	45000484	45004004
	chr19	45004084	45004564
	chr19	45005284	45008404
	chr19	45008564	45008724
	chr19	45008804	45008884
	chr19	45009204	45009524
	chr19	45009924	45011284
	chr19	45011524	45012164
	chr19	45012324	45015444
	chr19	45015524	45017684
	chr19	45017764	45017844
	chr19	45017924	45019764
	chr19	45020084	45022084
	chr19	45022244	45022644
	chr19	45022724	45022804
	chr19	45022884	45022964
	chr19	45023364	45025284
	chr19	45025444	45030724
	chr19	45030804	45034084
	chr19	45034324	45034644
	chr19	45034724	45035204
	chr19	45035684	45038004
	chr19	45038084	45038164
	chr19	45038484	45040963
	chr19	45041043	45042003
	chr19	45042083	45043203
	chr19	45043363	45043443
	chr19	45043523	45044083
	chr19	45044323	45044963
	chr19	45045043	45048083
	chr19	45048163	45048803
	chr19	45048883	45051363
	chr19	45051763	45052963
	chr19	45053123	45055683
	chr19	45056083	45056803
	chr19	45056883	45057043
	chr19	45057363	45059683
	chr19	45060243	45060403
	chr19	45060483	45060803
	chr19	45060963	45061763
	chr19	45061923	45062643
	chr19	45062883	45062963
	chr19	45063363	45063523
	chr19	45063763	45064723
	chr19	45064883	45066163
	chr19	45066243	45066323
	chr19	45066483	45067923
	chr19	45068163	45068323
	chr19	45068483	45068563
	chr19	45068803	45069283
	chr19	45069363	45070083
	chr19	45070243	45071203
	chr19	45071283	45073123
	chr19	45073363	45073843
	chr19	45074003	45076323
	chr19	45076403	45081603
	chr19	45081763	45081843
	chr19	45082003	45082883
	chr19	45082963	45083763
	chr19	45083843	45087843
	chr19	45087923	45088003
	chr19	45088243	45088643
	chr19	45088803	45089203
	chr19	45089763	45089843
	chr19	45096482	45098402
	chr19	45098562	45098802
	chr19	45099522	45100322
	chr19	45100482	45100962
	chr19	45101122	45104722
	chr19	45104802	45105682
	chr19	45105762	45107202
	chr19	45107522	45107682
	chr19	45108162	45108722
	chr19	45108802	45110002
	chr19	45110162	45111362
	chr19	45111522	45112162
	chr19	45112402	45112802
	chr19	45113362	45113522
	chr19	45113602	45115682
	chr19	45116002	45119442
	chr19	45119762	45120562
	chr19	45120722	45121202
	chr19	45121362	45122402
	chr19	45122482	45123282
	chr19	45123442	45123602
	chr19	45123682	45124402
	chr19	45124802	45128802
	chr19	45128962	45130482
	chr19	45130882	45131042
	chr19	45131202	45133042
	chr19	45133362	45133522
	chr19	45133682	45134802
	chr19	45134962	45135682
	chr19	45135842	45136322
	chr19	45136882	45137282
	chr19	45137522	45137682
	chr19	45138002	45138082
	chr19	45138162	45138322
	chr19	45138802	45147921
	chr19	45148081	45148801
	chr19	45148961	45149281
	chr19	45149441	45151921
	chr19	45152001	45157281
	chr19	45157361	45157681
	chr19	45157761	45158001
	chr19	45158081	45159921
	chr19	45160081	45161761
	chr19	45161841	45162081
	chr19	45162241	45162641
	chr19	45162801	45163921
	chr19	45164081	45165921
	chr19	45166241	45166641
	chr19	45167361	45169041
	chr19	45169281	45169521
	chr19	45169841	45169921
	chr19	45170081	45170881
	chr19	45171121	45173361
	chr19	45174081	45175761
	chr19	45176001	45176881
	chr19	45177041	45177681
	chr19	45177841	45178081
	chr19	45178321	45178801
	chr19	45178961	45179041
	chr19	45179201	45181281
	chr19	45192161	45192241
	chr19	45192321	45192401
	chr19	45192641	45192721
	chr19	45192801	45192961
	chr19	45193041	45194401
	chr19	45194481	45195281
	chr19	45195441	45195601
	chr19	45195841	45196161
	chr19	45197121	45197201
	chr19	45197761	45197921
	chr19	45198081	45198161
	chr19	45198481	45198561
	chr19	45198721	45199521
	chr19	45199841	45201280
	chr19	45201440	45201760
	chr19	45202320	45202640
	chr19	45205840	45206960
	chr19	45207120	45207680
	chr19	45207760	45209040
	chr19	45209280	45209440
	chr19	45209520	45210400
	chr19	45210480	45210800
	chr19	45210880	45210960
	chr19	45211120	45211600
	chr19	45212000	45213040
	chr19	45213120	45213440
	chr19	45213600	45214320
	chr19	45214640	45215200
	chr19	45215440	45216880
	chr19	45216960	45217200
	chr19	45217600	45218160
	chr19	45218240	45218560
	chr19	45218800	45219200
	chr19	45219280	45219600
	chr19	45219840	45220320
	chr19	45220400	45222960
	chr19	45223040	45226640
	chr19	45226800	45230720
	chr19	45230800	45230880
	chr19	45230960	45235760
	chr19	45235920	45240000
	chr19	45240080	45243680
	chr19	45243760	45244720
	chr19	45244800	45245040
	chr19	45245200	45246240
	chr19	45246320	45246800
	chr19	45246960	45247120
	chr19	45247280	45247920
	chr19	45248160	45249520
	chr19	45249600	45250080
	chr19	45250160	45252080
	chr19	45252160	45253120
	chr19	45253280	45253440
	chr19	45253759	45254479
	chr19	45254959	45255439
	chr19	45255599	45255679
	chr19	45255759	45255839
	chr19	45256159	45256239
	chr19	45256399	45259599
	chr19	45259759	45259839
	chr19	45260399	45260479
	chr19	45260879	45260959
	chr19	45261199	45261679
	chr19	45261839	45262079
	chr19	45262639	45263599
	chr19	45263839	45263919
	chr19	45263999	45265999
	chr19	45266399	45266639
	chr19	45266879	45266959
	chr19	45267039	45269199
	chr19	45269359	45269439
	chr19	45269599	45273039
	chr19	45273119	45273439
	chr19	45273679	45273839
	chr19	45273999	45274399
	chr19	45274559	45274639
	chr19	45274799	45275039
	chr19	45275599	45276879
	chr19	45277039	45277599
	chr19	45277759	45278239
	chr19	45278319	45278479
	chr19	45278559	45278639
	chr19	45278799	45279279
	chr19	45279439	45279759
	chr19	45280159	45280319
	chr19	45280479	45281359
	chr19	45281599	45281759
	chr19	45281919	45281999
	chr19	45282319	45282399
	chr19	45282479	45282799
	chr19	45282879	45284159
	chr19	45284479	45284559
	chr19	45284639	45285119
	chr19	45285279	45285679
	chr19	45286239	45286639
	chr19	45286799	45287199
	chr19	45287359	45288079
	chr19	45288159	45288239
	chr19	45288479	45288639
	chr19	45288879	45289119
	chr19	45289279	45289599
	chr19	45289759	45289999
	chr19	45290239	45290639
	chr19	45290799	45291199
	chr19	45291679	45294319
	chr19	45294559	45295439
	chr19	45295519	45295919
	chr19	45295999	45298319
	chr19	45298399	45298719
	chr19	45298799	45299759
	chr19	45299839	45301439
	chr19	45301519	45305199
	chr19	45305759	45306719
	chr19	45306879	45309358
	chr19	45309518	45309598
	chr19	45309758	45314158
	chr19	45314798	45315438
	chr19	45315678	45315918
	chr19	45316398	45316798
	chr19	45317118	45317198
	chr19	45317278	45319358
	chr19	45319518	45319598
	chr19	45319838	45319998
	chr19	45320158	45320558
	chr19	45320878	45321518
	chr19	45321838	45321998
	chr19	45322158	45322718
	chr19	45322798	45323518
	chr19	45323678	45323918
	chr19	45324238	45324958
	chr19	45325198	45325518
	chr19	45325598	45325838
	chr19	45326078	45326238
	chr19	45326318	45326958
	chr19	45327118	45327198
	chr19	45327278	45327758
	chr19	45327838	45328318
	chr19	45328558	45330718
	chr19	45330798	45331278
	chr19	45331358	45331518
	chr19	45331758	45332558
	chr19	45332718	45332958
	chr19	45333278	45333598
	chr19	45333758	45333838
	chr19	45334078	45334158
	chr19	45334478	45335358
	chr19	45335998	45339598
	chr19	45339758	45340158
	chr19	45340318	45340638
	chr19	45340878	45341438
	chr19	45341678	45343438
	chr19	45343598	45343758
	chr19	45343918	45344318
	chr19	45344398	45344558
	chr19	45344718	45344878
	chr19	45345038	45345598
	chr19	45345678	45346238
	chr19	45346318	45346638
	chr19	45346798	45347678
	chr19	45347838	45347918
	chr19	45348158	45349038
	chr19	45349278	45349438
	chr19	45349598	45349758
	chr19	45350238	45351678
	chr19	45351838	45351998
	chr19	45352078	45352558
	chr19	45353118	45353438
	chr19	45353518	45353598
	chr19	45354718	45355198
	chr19	45355278	45356238
	chr19	45356558	45356878
	chr19	45357038	45357118
	chr19	45357438	45358398
	chr19	45358478	45358798
	chr19	45358878	45359438
	chr19	45359678	45359918
	chr19	45359998	45360158
	chr19	45360318	45360557
	chr19	45360637	45360877
	chr19	45360957	45361677
	chr19	45361757	45361997
	chr19	45362157	45362237
	chr19	45362317	45362477
	chr19	45362957	45365357
	chr19	45365757	45366077
	chr19	45366237	45367117
	chr19	45367277	45367757
	chr19	45367837	45367917
	chr19	45368317	45369757
	chr19	45369917	45370637
	chr19	45370797	45372157
	chr19	45372317	45373197
	chr19	45373437	45373597
	chr19	45373757	45373917
	chr19	45374397	45374557
	chr19	45375117	45375437
	chr19	45375517	45375677
	chr19	45375917	45376397
	chr19	45376957	45377037
	chr19	45377197	45377437
	chr19	45377517	45377917
	chr19	45378237	45378397
	chr19	45378797	45379437
	chr19	45379517	45379997
	chr19	45380077	45380157
	chr19	45380237	45382077
	chr19	45382237	45382317
	chr19	45382397	45383597
	chr19	45383997	45384557
	chr19	45384717	45384797
	chr19	45385277	45386317
	chr19	45386397	45386477
	chr19	45386557	45386717
	chr19	45386797	45387037
	chr19	45387197	45387437
	chr19	45387517	45387837
	chr19	45388237	45389437
	chr19	45389517	45389597
	chr19	45389837	45390317
	chr19	45390397	45390477
	chr19	45390637	45390717
	chr19	45390957	45392317
	chr19	45392557	45394717
	chr19	45394797	45395677
	chr19	45395757	45395837
	chr19	45396077	45396317
	chr19	45396557	45396717
	chr19	45397517	45399597
	chr19	45399757	45399997
	chr19	45400157	45402077
	chr19	45402237	45403117
	chr19	45403197	45404157
	chr19	45404397	45404717
	chr19	45405117	45405677
	chr19	45405757	45408397
	chr19	45408557	45408717
	chr19	45408797	45409357
	chr19	45409437	45409597
	chr19	45409997	45410717
	chr19	45410877	45410957
	chr19	45411197	45411997
	chr19	45412077	45412317
	chr19	45412397	45413037
	chr19	45413357	45414396
	chr19	45414556	45414636
	chr19	45414876	45415356
	chr19	45415436	45416156
	chr19	45416316	45417036
	chr19	45417116	45418156
	chr19	45418316	45419676
	chr19	45419756	45419916
	chr19	45419996	45420076
	chr19	45420476	45420796
	chr19	45420876	45422156
	chr19	45422236	45422876
	chr19	45422956	45424076
	chr19	45424236	45424556
	chr19	45424876	45425676
	chr19	45425996	45427996
	chr19	45428156	45428556
	chr19	45428636	45430316
	chr19	45430396	45431276
	chr19	45431516	45433596
	chr19	45433756	45433916
	chr19	45434076	45434476
	chr19	45434556	45436076
	chr19	45436156	45436876
	chr19	45437116	45437196
	chr19	45437276	45437596
	chr19	45437676	45438156
	chr19	45438236	45444716
	chr19	45444876	45448476
	chr19	45448556	45448796
	chr19	45448956	45449196
	chr19	45449356	45450156
	chr19	45450956	45451596
	chr19	45451756	45453036
	chr19	45453196	45454076
	chr19	45454236	45455356
	chr19	45455516	45456156
	chr19	45456236	45462476
	chr19	45462556	45464316
	chr19	45464396	45464556
	chr19	45464636	45464956
	chr19	45465036	45465196
	chr19	45465276	45465596
	chr19	45465676	45466716
	chr19	45466796	45467515
	chr19	45467755	45468235
	chr19	45468715	45469595
	chr19	45469675	45469915
	chr19	45469995	45470075
	chr19	45470395	45471435
	chr19	45471515	45471675
	chr19	45471755	45471835
	chr19	45471995	45478715
	chr19	45478875	45481195
	chr19	45481275	45482475
	chr19	45482635	45482795
	chr19	45482875	45485115
	chr19	45485195	45487595
	chr19	45487755	45488635
	chr19	45488795	45491915
	chr19	45492155	45492235
	chr19	45492315	45492635
	chr19	45492715	45493115
	chr19	45493195	45495755
	chr19	45495835	45496075
	chr19	45496155	45496635
	chr19	45497355	45498075
	chr19	45498235	45499995
	chr19	45500555	45500875
	chr19	45501035	45501355
	chr19	45501595	45501835
	chr19	45501915	45503355
	chr19	45503515	45503595
	chr19	45503755	45504155
	chr19	45504315	45504795
	chr19	45504875	45505115
	chr19	45505195	45505435
	chr19	45505515	45508875
	chr19	45508955	45510395
	chr19	45510555	45513115
	chr19	45513275	45515595
	chr19	45515755	45517835
	chr19	45517995	45518235
	chr19	45518395	45518475
	chr19	45518715	45520395
	chr19	45520475	45520715
	chr19	45520794	45521914
	chr19	45521994	45523594
	chr19	45523674	45523754
	chr19	45523914	45524714
	chr19	45524874	45525514
	chr19	45525834	45525914
	chr19	45526154	45526394
	chr19	45526554	45526714
	chr19	45526874	45528794
	chr19	45528874	45532074
	chr19	45532234	45533514
	chr19	45533594	45536874
	chr19	45537114	45537914
	chr19	45537994	45538314
	chr19	45538394	45539274
	chr19	45539354	45539674
	chr19	45539834	45544554
	chr19	45544634	45546474
	chr19	45546714	45547594
	chr2	73071640	73072440
	chr2	73072600	73074200
	chr2	73074360	73076040
	chr2	73076600	73077880
	chr2	73077960	73079160
	chr2	73079240	73079320
	chr2	73079560	73079960
	chr2	73080120	73081960
	chr2	73082040	73082120
	chr2	73082280	73083240
	chr2	73083320	73083960
	chr2	73084120	73084200
	chr2	73084280	73084760
	chr2	73085080	73085800
	chr2	73085880	73087160
	chr2	73087320	73087960
	chr2	73088120	73089080
	chr2	73089160	73090360
	chr2	73090440	73090600
	chr2	73090680	73091160
	chr2	73091320	73094280
	chr2	73094440	73101320
	chr2	73101400	73101720
	chr2	73101800	73101960
	chr2	73102120	73104280
	chr2	73104360	73104520
	chr2	73105720	73106040
	chr2	73106120	73106280
	chr2	73106600	73107080
	chr2	73107160	73107880
	chr2	73107960	73111400
	chr2	73111480	73112839
	chr2	73112919	73114679
	chr2	73114759	73115959
	chr2	73116039	73116199
	chr2	73116279	73116679
	chr2	73117239	73117399
	chr2	73117719	73118359
	chr2	73118519	73119319
	chr2	73119399	73120519
	chr2	73120679	73121159
	chr2	73121319	73121479
	chr2	73121639	73122599
	chr2	73122839	73130119
	chr2	73130199	73130279
	chr2	73130359	73130519
	chr2	73130599	73130679
	chr2	73130759	73131799
	chr2	73132599	73133399
	chr2	73133559	73134039
	chr2	73134279	73135879
	chr2	73136279	73136519
	chr2	73136759	73136999
	chr2	73137239	73138199
	chr2	73138359	73145079
	chr2	73145319	73145399
	chr2	73145719	73146919
	chr2	73147159	73148439
	chr2	73148519	73149479
	chr2	73149559	73151479
	chr2	73151639	73151879
	chr2	73152199	73152519
	chr2	73152599	73152679
	chr2	73152759	73152839
	chr2	73153079	73153159
	chr2	73153239	73153479
	chr2	73153719	73154359
	chr2	73154519	73154679
	chr2	73154999	73155559
	chr2	73155639	73159719
	chr2	73159879	73160359
	chr2	73160519	73161159
	chr2	73161399	73162439
	chr2	73162599	73163319
	chr2	73163479	73169399
	chr2	73169479	73171799
	chr2	73172039	73172679
	chr2	73172839	73173159
	chr2	73174199	73174599
	chr2	73174759	73176119
	chr2	73176359	73177319
	chr2	73177719	73178839
	chr2	73178999	73184439
	chr2	73184679	73185799
	chr2	73186039	73186359
	chr2	73186439	73187479
	chr2	73188039	73188999
	chr2	73189239	73190519
	chr2	73190679	73194118
	chr2	73194198	73194438
	chr2	73194518	73195398
	chr2	73195478	73195558
	chr2	73195638	73196118
	chr2	73196278	73196358
	chr2	73196438	73198038
	chr2	73198198	73198518
	chr2	73198678	73199798
	chr2	73199958	73200438
	chr2	73200598	73200758
	chr2	73200918	73202038
	chr2	73202278	73202438
	chr2	73202598	73206038
	chr2	73206118	73208518
	chr2	73208598	73209798
	chr2	73209958	73210118
	chr2	73210278	73211078
	chr2	73211318	73211958
	chr2	73212038	73212118
	chr2	73212358	73216278
	chr2	73216438	73216598
	chr2	73216678	73216998
	chr2	73217158	73217958
	chr2	73218358	73218438
	chr2	73218518	73218678
	chr2	73218758	73219318
	chr2	73219478	73219718
	chr2	73220118	73220278
	chr2	73220918	73221238
	chr2	73221398	73221798
	chr2	73221958	73222998
	chr2	73223158	73224998
	chr2	73225238	73225958
	chr2	73226678	73227638
	chr2	73227798	73228358
	chr2	73228598	73230278
	chr2	73230438	73230678
	chr2	73230838	73232918
	chr2	73233078	73233638
	chr2	73233798	73234038
	chr2	73236518	73236598
	chr2	73236678	73238678
	chr2	73239158	73240438
	chr2	73240598	73241638
	chr2	73241718	73242278
	chr2	73242358	73242678
	chr2	73242998	73243078
	chr2	73243398	73243958
	chr2	73244118	73244918
	chr2	73245238	73246198
	chr2	73246438	73246598
	chr2	73246678	73247318
	chr2	73247398	73247878
	chr2	73248198	73248758
	chr2	73248838	73249638
	chr2	73249718	73251558
	chr2	73251878	73251958
	chr2	73252038	73252358
	chr2	73252678	73253158
	chr2	73255478	73256358
	chr2	73256438	73256518
	chr2	73256598	73256918
	chr2	73257158	73257638
	chr2	73257718	73257958
	chr2	73258198	73258278
	chr2	73258438	73260358
	chr2	73260438	73260518
	chr2	73260838	73261318
	chr2	73261718	73262038
	chr2	73262278	73262358
	chr2	73262518	73262918
	chr2	73262998	73265158
	chr2	73265238	73266678
	chr2	73266758	73269558
	chr2	73269638	73283237
	chr2	73283317	73285397
	chr2	73285557	73286997
	chr2	73287157	73288117
	chr2	73288197	73290597
	chr2	73290677	73290917
	chr2	73291077	73292197
	chr2	73292357	73293397
	chr2	73293477	73294037
	chr2	73294197	73295717
	chr2	73295797	73297557
	chr2	73297717	73301077
	chr2	73301157	73301237
	chr2	73301397	73301557
	chr2	73301637	73302357
	chr2	73302517	73302597
	chr2	73302757	73303237
	chr2	73303317	73304917
	chr2	73305317	73307237
	chr2	73307477	73308197
	chr2	73308357	73308517
	chr2	73308757	73308917
	chr2	73309237	73311317
	chr2	73311477	73313957
	chr2	73314117	73314517
	chr2	73314597	73314757
	chr2	73314917	73315717
	chr2	73315877	73316037
	chr2	73316197	73316437
	chr2	73316837	73317077
	chr2	73317237	73317957
	chr2	73318117	73319077
	chr2	73319157	73321237
	chr2	73321397	73322837
	chr2	73323077	73324837
	chr2	73324997	73326837
	chr2	73327077	73327797
	chr2	73327877	73328437
	chr2	73328517	73329157
	chr2	73329477	73331397
	chr2	73331637	73332117
	chr2	73332277	73332357
	chr2	73332517	73333717
	chr2	73333877	73334037
	chr2	73334277	73334597
	chr2	73334757	73335397
	chr2	73335637	73336917
	chr2	73337157	73337477
	chr2	73337557	73337877
	chr2	73338277	73338597
	chr2	73338677	73338757
	chr2	73340837	73341077
	chr2	73341157	73341317
	chr2	73341397	73342837
	chr2	73342997	73344517
	chr2	73344677	73344837
	chr2	73344917	73345397
	chr2	73345557	73345797
	chr2	73345957	73346197
	chr2	73346277	73347157
	chr2	73347317	73348837
	chr2	73349157	73350277
	chr2	73350357	73353077
	chr2	73353237	73354277
	chr2	73354757	73354997
	chr2	73355956	73357956
	chr2	73358276	73359156
	chr2	73359316	73359556
	chr2	73359636	73359876
	chr2	73359956	73360436
	chr2	73360596	73360836
	chr2	73360996	73361236
	chr2	73361716	73362036
	chr2	73362196	73362756
	chr2	73363156	73363636
	chr2	73363716	73366756
	chr2	73366916	73367316
	chr2	73367396	73371876
	chr2	73372116	73373236
	chr2	73373396	73376276
	chr2	73376356	73385156
	chr2	73385236	73387476
	chr2	73387636	73391636
	chr2	73391876	73394836
	chr2	73395076	73398116
	chr2	73398196	73399236
	chr2	73399396	73400596
	chr2	73400836	73402596
	chr2	73402756	73404996
	chr2	73405236	73405316
	chr2	73405476	73405956
	chr2	73406356	73406916
	chr2	73407076	73407556
	chr2	73407716	73408356
	chr2	73408436	73410036
	chr2	73410116	73410916
	chr2	73411316	73411396
	chr2	73411556	73411716
	chr2	73411956	73412676
	chr2	73412836	73413076
	chr2	73413156	73414676
	chr2	73414836	73418276
	chr2	73418436	73418516
	chr2	73418756	73419236
	chr2	73419316	73422036
	chr2	73422276	73424036
	chr2	73424116	73424516
	chr2	73424596	73424676
	chr2	73424916	73424996
	chr2	73425076	73425156
	chr2	73425396	73426516
	chr2	73426676	73426836
	chr2	73426916	73427956
	chr2	73428356	73432516
	chr2	73432916	73434356
	chr2	73434676	73435556
	chr2	73435716	73435956
	chr2	73436036	73436196
	chr2	73436436	73438435
	chr2	73438595	73440835
	chr2	73441075	73442595
	chr2	73442835	73448755
	chr2	73448995	73449715
	chr2	73449795	73451795
	chr2	73451875	73451955
	chr2	73452035	73455235
	chr2	73455635	73461155
	chr2	73461795	73462355
	chr2	73462435	73462515
	chr2	73462915	73464195
	chr2	73464435	73464515
	chr2	73464595	73466355
	chr2	73466515	73467715
	chr2	73467875	73468195
	chr2	73468275	73471235
	chr2	73471315	73471955
	chr2	73472035	73472275
	chr2	73472435	73472595
	chr2	73472675	73474275
	chr2	73474355	73475075
	chr2	73475235	73476195
	chr2	73476435	73476755
	chr2	73476915	73480275
	chr2	73480435	73481075
	chr2	73481155	73483075
	chr2	73483315	73488595
	chr2	73488675	73492595
	chr2	73492835	73493075
	chr2	73493155	73494595
	chr2	73494675	73496755
	chr2	73496915	73497235
	chr2	73497475	73497795
	chr2	73498115	73499315
	chr2	73499635	73500355
	chr2	73500435	73503955
	chr2	73504195	73504435
	chr2	73504675	73505475
	chr2	73505715	73505795
	chr2	73505955	73506275
	chr2	73506515	73506595
	chr2	73506835	73507635
	chr2	73507715	73511475
	chr2	73511555	73511795
	chr2	73511955	73513075
	chr2	73513155	73513475
	chr2	73513795	73515315
	chr2	73515475	73515555
	chr2	73515715	73517235
	chr2	73517555	73518754
	chr2	73518994	73520434
	chr2	73520514	73520994
	chr2	73521154	73524754
	chr2	73524834	73524994
	chr2	73525074	73525234
	chr2	73525474	73526594
	chr2	73526674	73532034
	chr2	73532194	73532994
	chr2	73533234	73535714
	chr2	73535874	73537714
	chr2	73537794	73539794
	chr2	73539954	73544674
	chr2	73544994	73546114
	chr2	73546194	73546274
	chr2	73546514	73547314
	chr2	73547394	73547714
	chr2	73547794	73550354
	chr2	73550514	73551634
	chr2	73551794	73552274
	chr2	73552594	73552834
	chr2	73552914	73553714
	chr2	73553794	73553874
	chr2	73554354	73556034
	chr2	73557234	73558354
	chr2	73558514	73558754
	chr2	73558914	73559074
	chr2	73559794	73561314
	chr2	73561394	73562674
	chr2	73562754	73563474
	chr2	73563554	73564274
	chr2	73564674	73566594
	chr2	73566674	73567554
	chr2	73567714	73568994
	chr2	73569074	73570034
	chr2	73570194	73570994
	chr2	73571234	73574034
	chr2	73574194	73577474
	chr2	73577554	73577794
	chr2	73577874	73578834
	chr2	73579074	73579714
	chr2	73579794	73580754
	chr2	73580834	73582034
	chr2	73582274	73582754
	chr2	73582834	73585554
	chr2	73585634	73585714
	chr2	73585874	73586034
	chr2	73586274	73586434
	chr2	73586514	73586594
	chr2	73586674	73586754
	chr2	73586834	73587554
	chr2	73587874	73588754
	chr2	73588834	73590834
	chr2	73590914	73595314
	chr2	73595954	73597394
	chr2	73597714	73599473
	chr2	73599873	73603233
	chr2	73603473	73604353
	chr2	73604513	73605633
	chr2	73605713	73606113
	chr2	73606193	73610273
	chr2	73610433	73613473
	chr2	73613553	73613953
	chr2	73614033	73619953
	chr2	73620913	73621153
	chr2	73621713	73623073
	chr2	73623153	73623233
	chr2	73623473	73625233
	chr2	73625313	73629233
	chr2	73629553	73630673
	chr2	73630993	73632513
	chr2	73632753	73633393
	chr2	73633553	73634753
	chr2	73634833	73635313
	chr2	73635473	73636673
	chr2	73636833	73636913
	chr2	73637073	73637713
	chr2	73637793	73638433
	chr2	73647793	73648593
	chr2	73648753	73649153
	chr2	73649473	73649873
	chr2	73650033	73650113
	chr2	73650273	73650353
	chr2	73650753	73651073
	chr2	73651233	73651393
	chr2	73651553	73651633
	chr2	73651793	73651873
	chr2	73651953	73653713
	chr2	73653873	73654753
	chr2	73654913	73655313
	chr2	73655393	73657073
	chr2	73657153	73661233
	chr2	73661313	73661953
	chr2	73662033	73665233
	chr2	73665313	73665633
	chr2	73667473	73672753
	chr2	73672913	73673393
	chr2	73673713	73673793
	chr2	73674113	73675073
	chr2	73675633	73680113
	chr2	73680273	73681152
	chr2	73681312	73682672
	chr2	73682752	73684672
	chr2	73684912	73685072
	chr2	73685152	73686272
	chr2	73688912	73699072
	chr2	73699232	73699472
	chr2	73699552	73700832
	chr2	73701792	73701872
	chr2	73702832	73703072
	chr2	73703312	73708992
	chr2	73709392	73709792
	chr2	73710032	73711312
	chr2	73711552	73713232
	chr2	73713312	73713472
	chr2	73713632	73715872
	chr2	73715952	73716752
	chr2	73716832	73718992
	chr2	73719472	73719552
	chr2	73719632	73720592
	chr2	73720752	73723712
	chr2	73723792	73723952
	chr2	73724032	73725632
	chr2	73726352	73727552
	chr2	73727792	73731152
	chr2	73731552	73731712
	chr2	73731872	73731952
	chr2	73732272	73732432
	chr2	73732672	73733632
	chr2	73733712	73733792
	chr2	73733872	73734192
	chr2	73734432	73735792
	chr2	73735872	73741712
	chr2	73741872	73742912
	chr2	73742992	73743232
	chr2	73743392	73747792
	chr2	73755072	73756272
	chr2	73756832	73757072
	chr2	73757152	73757392
	chr2	73757632	73757712
	chr2	73757872	73758592
	chr2	73758672	73759152
	chr2	73759232	73759392
	chr2	73759552	73760672
	chr2	73760832	73761392
	chr2	73761712	73762271
	chr2	73762751	73765631
	chr2	73766111	73766511
	chr2	73766591	73766991
	chr2	73767151	73767311
	chr2	73767391	73767551
	chr2	73767711	73768031
	chr2	73768191	73768431
	chr2	73768671	73769471
	chr2	73769791	73771071
	chr2	73771391	73771791
	chr2	73771871	73772271
	chr2	73772591	73772911
	chr2	73772991	73781391
	chr2	73781471	73783791
	chr2	73783871	73784191
	chr2	73784511	73784591
	chr2	73784831	73785151
	chr2	73785231	73785471
	chr2	73787471	73787631
	chr2	73787711	73787791
	chr2	73788031	73788991
	chr2	73789631	73789711
	chr2	73789871	73790831
	chr2	73790991	73793311
	chr2	73793471	73794511
	chr2	73795151	73796591
	chr2	73796831	73797151
	chr2	73797391	73797951
	chr2	73798271	73799071
	chr2	73799151	73799711
	chr2	73799871	73799951
	chr2	73800431	73800591
	chr2	73800751	73801311
	chr2	73801551	73802831
	chr2	73802911	73805231
	chr2	73805631	73806511
	chr2	73806591	73806831
	chr2	73807231	73808351
	chr2	73808511	73808591
	chr2	73808671	73808751
	chr2	73808991	73809551
	chr2	73809951	73811551
	chr2	73811631	73811711
	chr2	73811951	73812911
	chr2	73813071	73813231
	chr2	73813391	73814991
	chr2	73815071	73817711
	chr2	73817791	73819391
	chr2	73819551	73820511
	chr2	73820591	73824511
	chr2	73824671	73824991
	chr2	73825231	73825951
	chr2	73826351	73826911
	chr2	73827231	73827551
	chr2	73827631	73828271
	chr2	73828351	73828991
	chr2	73829071	73829151
	chr2	73829311	73830671
	chr2	73830831	73831071
	chr2	73831151	73832431
	chr2	73832511	73832591
	chr2	73832671	73835391
	chr2	73835791	73836271
	chr2	73836431	73837631
	chr2	73837711	73838111
	chr2	73838351	73838671
	chr2	73838831	73838991
	chr2	73839151	73839871
	chr2	73840031	73840271
	chr2	73840431	73840511
	chr2	73841951	73843390
	chr2	73843550	73843630
	chr2	73843870	73844670
	chr2	73844750	73845950
	chr2	73846110	73846830
	chr2	73846990	73854350
	chr2	73854670	73855150
	chr2	73855310	73857950
	chr2	73858110	73858350
	chr2	73858510	73859230
	chr2	73859390	73860830
	chr2	73861150	73864030
	chr2	73864190	73864750
	chr2	73864830	73864990
	chr2	73865070	73865630
	chr2	73865710	73865870
	chr2	73866030	73866350
	chr2	73866510	73867310
	chr2	73867550	73868030
	chr2	73868110	73868510
	chr2	73868750	73869310
	chr2	73869550	73869710
	chr2	73870110	73870350
	chr2	73870590	73871790
	chr2	73871870	73873070
	chr2	73873310	73874430
	chr2	73874750	73876750
	chr2	73876910	73877470
	chr2	73877550	73878590
	chr2	73879070	73879950
	chr2	73880110	73880190
	chr2	73880270	73881390
	chr2	73881550	73882830
	chr2	73882990	73884110
	chr2	73884350	73884830
	chr2	73884990	73885710
	chr2	73885790	73886110
	chr2	73886350	73886910
	chr2	73887310	73888670
	chr2	73888830	73890110
	chr2	73890190	73890510
	chr2	73890670	73893630
	chr2	73893710	73893790
	chr2	73894030	73895230
	chr2	73895310	73896430
	chr2	73896510	73896750
	chr2	73897070	73897150
	chr2	73897310	73899550
	chr2	73899710	73899790
	chr2	73899870	73900910
	chr2	73901150	73901550
	chr2	73901710	73902190
	chr2	73902510	73902830
	chr2	73902990	73903150
	chr2	73903710	73903790
	chr2	73904110	73904190
	chr2	73904270	73904830
	chr2	73905470	73906190
	chr2	73906670	73906750
	chr2	73906830	73907470
	chr2	73907630	73907950
	chr2	73908110	73911870
	chr2	73911950	73912190
	chr2	73912350	73912430
	chr2	73912510	73912990
	chr2	73913390	73913950
	chr2	73914110	73914270
	chr2	73914510	73914990
	chr2	73915630	73916750
	chr2	73916830	73919550
	chr2	73919630	73920110
	chr2	73921070	73921310
	chr2	73921390	73921950
	chr2	73922110	73924189
	chr2	73924509	73924589
	chr2	73924749	73925629
	chr2	73925709	73926189
	chr2	73926349	73927869
	chr2	73928109	73928269
	chr2	73928669	73928749
	chr2	73930749	73931229
	chr2	73931309	73931469
	chr2	73931549	73932269
	chr2	73932429	73934109
	chr2	73934269	73934829
	chr2	73934909	73935069
	chr2	73935149	73936189
	chr2	73936589	73936989
	chr2	73937069	73937629
	chr2	73937869	73938029
	chr2	73938829	73940429
	chr2	73940589	73941549
	chr2	73941869	73943789
	chr2	73944029	73945229
	chr2	73945309	73945709
	chr2	73945869	73946749
	chr2	73946909	73946989
	chr2	73947309	73947469
	chr2	73947629	73948429
	chr2	73948669	73949629
	chr2	73949789	73951229
	chr2	73951389	73955389
	chr2	73955469	73955949
	chr2	73956029	73957629
	chr2	73957709	73959469
	chr2	73960749	73961709
	chr2	73962429	73968669
	chr2	73968829	73970509
	chr2	73970589	73971709
	chr2	73971789	73972669
	chr2	73972829	73974829
	chr2	73975309	73982109
	chr2	73982269	73983869
	chr2	73983949	73987229
	chr2	73987389	73993789
	chr2	73993949	73999789
	chr2	73999869	74000829
	chr2	74002429	74002989
	chr2	74003069	74003469
	chr2	74003549	74003869
	chr2	74004029	74004189
	chr2	74004269	74004509
	chr2	74004669	74004749
	chr2	74004829	74004989
	chr2	74005069	74005229
	chr2	74005388	74005468
	chr2	74005708	74006908
	chr2	74007228	74007788
	chr2	74008108	74008588
	chr2	74008748	74009948
	chr2	74010188	74010268
	chr2	74010588	74010828
	chr2	74010988	74011628
	chr2	74012028	74012508
	chr2	74012668	74012748
	chr2	74012908	74013068
	chr2	74013628	74013868
	chr2	74013948	74016828
	chr2	74017068	74020028
	chr2	74020188	74023948
	chr2	74024028	74026668
	chr2	74026748	74028988
	chr2	74029148	74029228
	chr2	74029308	74029548
	chr2	74029708	74031148
	chr2	74031228	74031308
	chr2	74031468	74036428
	chr2	74036588	74038268
	chr2	74038348	74038428
	chr2	74038908	74041068
	chr2	74041548	74041708
	chr2	74042588	74046908
	chr2	74046988	74047308
	chr2	74047628	74047708
	chr2	74047788	74047948
	chr2	74048828	74049228
	chr2	74049388	74049468
	chr2	74049628	74050588
	chr2	74050668	74050748
	chr2	74050988	74051788
	chr2	74052028	74056748
	chr2	74056828	74056988
	chr2	74057068	74057548
	chr2	74057628	74058428
	chr2	74058508	74058588
	chr2	74058908	74060828
	chr2	74061068	74065628
	chr2	74065708	74072508
	chr2	74072588	74076588
	chr2	74076828	74077148
	chr2	74077308	74079788
	chr2	74080028	74082668
	chr2	74082748	74092267
	chr2	74092347	74092427
	chr2	74092507	74093067
	chr2	74093147	74093947
	chr2	74094027	74095467
	chr2	74095627	74098187
	chr2	74098267	74101147
	chr2	74101787	74102587
	chr2	74102747	74103067
	chr2	74103307	74103387
	chr2	74103547	74104827
	chr2	74105067	74105387
	chr2	74105547	74106107
	chr2	74106427	74108827
	chr2	74108907	74110187
	chr2	74110587	74113467
	chr2	74113627	74114987
	chr2	74115147	74115307
	chr2	74115387	74117467
	chr2	74117547	74117707
	chr2	74117787	74121547
	chr2	74122187	74125547
	chr2	74126427	74137067
	chr2	74137227	74140427
	chr2	74140667	74140827
	chr2	74141147	74142827
	chr2	74142987	74143387
	chr2	74143547	74144507
	chr2	74144907	74148507
	chr2	74148587	74148987
	chr2	74149147	74149627
	chr2	74149707	74149787
	chr2	74150587	74150667
	chr2	74150747	74154747
	chr2	74155867	74158507
	chr2	74158827	74159227
	chr2	74159307	74159547
	chr2	74159627	74166027
	chr2	74166107	74167147
	chr2	74167387	74167547
	chr2	74167706	74169866
	chr2	74169946	74171306
	chr2	74171386	74176026
	chr2	74176106	74176506
	chr2	74176586	74178026
	chr2	74178106	74178586
	chr2	74178666	74180266
	chr2	74180346	74180586
	chr2	74180746	74182346
	chr2	74182506	74183946
	chr2	74184106	74184346
	chr2	74184506	74185706
	chr2	74186026	74186266
	chr2	74186346	74186506
	chr2	74186586	74187626
	chr2	74187706	74191786
	chr2	74192026	74192346
	chr2	74192506	74197546
	chr2	74197626	74200106
	chr2	74200186	74202586
	chr2	74202906	74203546
	chr2	74203626	74205546
	chr2	74205786	74211706
	chr2	74211866	74224266
	chr2	74224426	74224506
	chr2	74224666	74230266
	chr2	74230346	74232346
	chr2	74232426	74234266
	chr2	74234346	74234986
	chr2	74235226	74235386
	chr2	74235546	74235706
	chr2	74235866	74235946
	chr2	74236026	74237466
	chr2	74237866	74239066
	chr2	74239306	74242906
	chr2	74242986	74245786
	chr2	74245866	74247786
	chr2	74248106	74248266
	chr2	74248426	74250825
	chr2	74250985	74251225
	chr2	74252025	74254185
	chr2	74254265	74255945
	chr2	74256025	74258505
	chr2	74258585	74259625
	chr2	74259785	74262105
	chr2	74262345	74264665
	chr2	74264745	74267785
	chr2	74267945	74268505
	chr2	74268585	74268905
	chr2	74268985	74269145
	chr2	74269305	74275545
	chr2	74275705	74276185
	chr2	74276345	74280105
	chr2	74280185	74282425
	chr2	74282665	74282905
	chr2	74283545	74283785
	chr2	74283865	74284105
	chr2	74284185	74289385
	chr2	74289545	74296585
	chr2	74296665	74300825
	chr2	74300905	74301625
	chr2	74301785	74305145
	chr2	74305225	74305865
	chr2	74305945	74306745
	chr2	74306905	74308105
	chr2	74308185	74311465
	chr2	74311625	74314265
	chr2	74314505	74314985
	chr2	74315065	74316665
	chr2	74316745	74316825
	chr2	74316905	74319065
	chr2	74319145	74320265
	chr2	74320345	74325865
	chr2	74331944	74332264
	chr2	74332344	74332984
	chr2	74333064	74335144
	chr2	74335224	74336504
	chr2	74336984	74337144
	chr2	74337944	74338024
	chr2	74338824	74339064
	chr2	74339464	74340104
	chr2	74340264	74340504
	chr2	74340984	74341144
	chr2	74341224	74341544
	chr2	74341624	74341864
	chr2	74341944	74342184
	chr2	74342664	74343464
	chr2	74346504	74346744
	chr2	74346824	74346904
	chr2	74346984	74347384
	chr2	74348424	74348504
	chr2	74348584	74348824
	chr2	74348904	74351784
	chr2	74351864	74351944
	chr2	74352264	74353464
	chr2	74353624	74356184
	chr2	74356344	74357064
	chr2	74357224	74364424
	chr2	74371624	74374424
	chr2	74374584	74375544
	chr2	74377544	74379144
	chr2	74379224	74379544
	chr2	74379624	74380104
	chr2	74380184	74381384
	chr2	74381464	74381624
	chr2	74381704	74382584
	chr2	74382664	74385704
	chr2	74385784	74386024
	chr2	74386104	74390264
	chr2	74390344	74396024
	chr2	74396104	74396344
	chr2	74402584	74412423
	chr2	74412583	74412663
	chr2	74412743	74414183
	chr2	74414423	74414503
	chr2	74414663	74414823
	chr2	74414903	74415063
	chr2	74415223	74415383
	chr2	74415783	74417383
	chr2	74417543	74418903
	chr2	74419063	74420023
	chr2	74420183	74421383
	chr2	74421623	74422823
	chr2	74422983	74424023
	chr2	74424343	74424583
	chr2	74424743	74428023
	chr2	74428263	74432743
	chr2	74433063	74433703
	chr2	74433783	74435863
	chr2	74436023	74437223
	chr2	74437303	74437703
	chr2	74444823	74447463
	chr2	74447703	74449623
	chr2	74449783	74455943
	chr2	74456023	74456183
	chr2	74456343	74456903
	chr2	74457143	74458823
	chr2	74458903	74459303
	chr2	74459703	74459863
	chr2	74459943	74460663
	chr2	74460823	74464023
	chr2	74464263	74464343
	chr2	74464423	74464743
	chr2	74464983	74468263
	chr2	74468343	74468423
	chr2	74468663	74468823
	chr2	74468983	74469543
	chr2	74469623	74473303
	chr2	74473383	74473623
	chr2	74473703	74474503
	chr2	74475783	74484023
	chr2	74484103	74484343
	chr2	74484423	74484503
	chr2	74484743	74493222
	chr2	74493462	74494742
	chr2	74494902	74496182
	chr2	74496422	74497062
	chr2	74497302	74497862
	chr2	74497942	74500182
	chr2	74500262	74500662
	chr2	74501142	74501702
	chr2	74501942	74504982
	chr2	74505062	74505622
	chr2	74505702	74505942
	chr2	74506102	74506742
	chr2	74506822	74507302
	chr2	74507382	74507702
	chr2	74507782	74509222
	chr2	74509462	74510742
	chr2	74511062	74514582
	chr2	74514662	74515382
	chr2	74515542	74522582
	chr2	74522742	74525702
	chr2	74526102	74527062
	chr2	74527142	74530902
	chr2	74531062	74532822
	chr2	74532902	74533222
	chr2	74533302	74537942
	chr2	74538982	74539462
	chr2	74539542	74539702
	chr2	74539862	74540342
	chr2	74540422	74540822
	chr2	74541222	74541542
	chr2	74542102	74542982
	chr2	74543142	74543782
	chr2	74544102	74544502
	chr2	74544742	74545062
	chr2	74545142	74545782
	chr2	74545942	74546422
	chr2	74546582	74547382
	chr2	74547462	74549862
	chr2	74549942	74550822
	chr2	74550982	74551782
	chr2	74552022	74552102
	chr2	74552262	74553142
	chr2	74553382	74553862
	chr2	74554102	74554182
	chr2	74554342	74554502
	chr2	74554582	74555462
	chr2	74555542	74557142
	chr2	74557302	74558662
	chr2	74558822	74559782
	chr2	74559862	74561062
	chr2	74561222	74561382
	chr2	74561462	74561942
	chr2	74562022	74562102
	chr2	74562182	74562582
	chr2	74562662	74563062
	chr2	74563222	74563462
	chr2	74563862	74563942
	chr2	74564022	74564102
	chr2	74564262	74564502
	chr2	74564662	74565142
	chr2	74565302	74566102
	chr2	74566182	74569302
	chr2	74569542	74569622
	chr2	74569782	74571462
	chr2	74571702	74571942
	chr2	74572022	74574741
	chr2	74574821	74576741
	chr2	74576821	74582741
	chr2	74582901	74583061
	chr2	74583301	74584821
	chr2	74591381	74593621
	chr2	74594021	74597621
	chr2	74597781	74598021
	chr2	74598181	74598261
	chr2	74598741	74598981
	chr2	74599141	74599221
	chr2	74599381	74599861
	chr2	74600101	74600181
	chr2	74600261	74600341
	chr2	74600421	74600981
	chr2	74601061	74601141
	chr2	74601381	74603141
	chr2	74603301	74604421
	chr2	74604501	74604741
	chr2	74604901	74606101
	chr2	74606181	74606581
	chr2	74606741	74607061
	chr2	74608661	74608821
	chr2	74608981	74609301
	chr2	74609461	74609541
	chr2	74609941	74610021
	chr2	74610181	74610341
	chr2	74611141	74611301
	chr2	74612421	74613541
	chr2	74613941	74614581
	chr2	74614741	74616821
	chr2	74616981	74618181
	chr2	74618261	74620981
	chr2	74621141	74622661
	chr2	74622741	74623701
	chr2	74623861	74624261
	chr2	74624581	74625141
	chr2	74625541	74625701
	chr2	74625941	74627061
	chr2	74627141	74627381
	chr2	74627701	74628021
	chr2	74628101	74629221
	chr2	74629621	74629701
	chr2	74630101	74631461
	chr2	74631861	74634021
	chr2	74634261	74634421
	chr2	74634661	74635621
	chr2	74635781	74636421
	chr2	74636581	74636741
	chr2	74636901	74637621
	chr2	74637941	74638501
	chr2	74638821	74639221
	chr2	74639301	74639621
	chr2	74639701	74640581
	chr2	74640741	74640901
	chr2	74640981	74641061
	chr2	74641381	74641621
	chr2	74641861	74642261
	chr2	74642341	74643301
	chr2	74643541	74644501
	chr2	74644741	74646101
	chr2	74646261	74660340
	chr2	74660420	74663060
	chr2	74663140	74666980
	chr2	74667060	74708100
	chr2	74708180	74711380
	chr2	74711460	74711540
	chr2	74711700	74715380
	chr2	74715460	74715620
	chr2	74715700	74718340
	chr2	74718500	74719460
	chr2	74719620	74733220
	chr2	74733300	74756259
	chr2	74756339	74756739
	chr2	74756819	74758979
	chr2	74759059	74759139
	chr2	74759699	74760659
	chr2	74760739	74765299
	chr2	74765379	74765859
	chr2	74766019	74770979
	chr2	74771219	74771459
	chr2	74771539	74772499
	chr2	74772579	74772659
	chr2	74772899	74773139
	chr2	74773859	74774979
	chr2	74775059	74776339
	chr2	74776419	74776499
	chr2	74776979	74778259
	chr2	74778579	74778819
	chr2	74778899	74779939
	chr2	74780019	74780259
	chr2	74780339	74781939
	chr2	74782259	74782499
	chr2	74782579	74782899
	chr2	74783139	74783299
	chr2	74783379	74783459
	chr2	74783539	74784819
	chr2	74784979	74786179
	chr2	74786419	74787459
	chr2	74787539	74788259
	chr2	74788499	74790739
	chr2	74791459	74792259
	chr2	74792419	74792819
	chr2	74792899	74793059
	chr2	74793139	74793779
	chr2	74793859	74793939
	chr2	74794179	74795059
	chr2	74795139	74796019
	chr2	74796099	74796979
	chr2	74797059	74797139
	chr2	74797219	74797619
	chr2	74797699	74797779
	chr2	74797939	74798739
	chr2	74799139	74799379
	chr2	74799939	74800339
	chr2	74800419	74800579
	chr2	74800819	74801459
	chr2	74801539	74803139
	chr2	74803219	74803539
	chr2	74803939	74804099
	chr2	74804259	74804659
	chr2	74804739	74805059
	chr2	74805379	74805459
	chr2	74805539	74805779
	chr2	74805859	74805939
	chr2	74806019	74806259
	chr2	74806419	74806819
	chr2	74808019	74809139
	chr2	74809299	74810659
	chr2	74810739	74811699
	chr2	74811779	74812899
	chr2	74813059	74813619
	chr2	74815059	74816979
	chr2	74817059	74817298
	chr2	74817618	74817858
	chr2	74818098	74823458
	chr2	74823538	74824818
	chr2	74824898	74827538
	chr2	74828338	74829378
	chr2	74829458	74832738
	chr2	74832978	74836898
	chr2	74836978	74837698
	chr2	74837778	74838098
	chr2	74838178	74838418
	chr2	74838658	74840418
	chr2	74840498	74842418
	chr2	74842818	74842898
	chr2	74843058	74843458
	chr2	74843538	74843618
	chr2	74843778	74844258
	chr2	74844338	74844978
	chr2	74845218	74849458
	chr2	74849618	74851938
	chr2	74852098	74853298
	chr2	74853538	74859858
	chr2	74862258	74863138
	chr2	74863218	74863458
	chr2	74863618	74863698
	chr2	74863938	74864498
	chr2	74864738	74864898
	chr2	74865138	74866258
	chr2	74866338	74866578
	chr2	74866658	74867618
	chr2	74867778	74871378
	chr2	74871458	74871778
	chr2	74871938	74874578
	chr2	74874738	74874818
	chr2	74874898	74875858
	chr2	74876018	74877698
	chr2	74877778	74880178
	chr2	74880818	74886258
	chr2	74886338	74887618
	chr2	74887858	74892658
	chr2	74892738	74897458
	chr2	74897698	74898258
	chr2	74898337	74898737
	chr2	74898977	74901377
	chr2	74901457	74902657
	chr2	74902737	74902817
	chr2	74902897	74903057
	chr2	74904657	74906657
	chr2	74906817	74908897
	chr2	74909137	74909217
	chr2	74909297	74909697
	chr2	74909857	74910337
	chr2	74910577	74911217
	chr2	74911457	74911937
	chr2	74912017	74912337
	chr2	74912817	74912897
	chr2	74913377	74913697
	chr2	74913857	74914497
	chr2	74914577	74914977
	chr2	74915057	74916257
	chr2	74916417	74917537
	chr2	74917617	74918577
	chr2	74918737	74919617
	chr2	74919697	74919857
	chr2	74920017	74921617
	chr2	74921777	74922337
	chr2	74922577	74925217
	chr2	74925377	74931057
	chr2	74931137	74931217
	chr2	74931377	74933697
	chr2	74933777	74935137
	chr2	74935217	74935617
	chr2	74935697	74936097
	chr2	74936177	74938097
	chr2	74938177	74940417
	chr2	74940497	74944177
	chr2	74944337	74944817
	chr2	74945057	74947057
	chr2	74947217	74950577
	chr2	74950897	74952337
	chr2	74952417	74953297
	chr2	74953377	74953777
	chr2	74953937	74955857
	chr2	74956177	74956497
	chr2	74956577	74957697
	chr2	74957777	74959137
	chr2	74959297	74960657
	chr2	74960897	74964977
	chr2	74965057	74968657
	chr2	74968817	74972177
	chr2	74972497	74973697
	chr2	74973857	74977057
	chr2	74977137	74977297
	chr2	74977457	74978417
	chr2	74978577	74983456
	chr2	74983536	74983856
	chr2	74984176	74984256
	chr2	74984736	74986256
	chr2	74986496	74988176
	chr2	74988256	74988576
	chr2	74988736	74989136
	chr2	74989296	74990096
	chr2	74991216	74997136
	chr2	74997296	74999296
	chr2	74999376	75004336
	chr2	75004416	75005696
	chr2	75006096	75007056
	chr2	75007296	75008656
	chr2	75008816	75014256
	chr2	75014336	75015776
	chr2	75015856	75016816
	chr2	75016976	75020176
	chr2	145648385	145649745
	chr2	145649825	145649905
	chr2	145650065	145653505
	chr2	145654625	145654785
	chr2	145654865	145657665
	chr2	145658065	145658705
	chr2	145658785	145660145
	chr2	145660225	145660705
	chr2	145661025	145661505
	chr2	145661905	145663665
	chr2	145663905	145664945
	chr2	145665105	145665585
	chr2	145665745	145670545
	chr2	145670705	145671344
	chr2	145671424	145671504
	chr2	145671584	145671904
	chr2	145672064	145672304
	chr2	145672384	145672704
	chr2	145673024	145677264
	chr2	145677424	145677984
	chr2	145678064	145679264
	chr2	145679424	145680464
	chr2	145680704	145681984
	chr2	145682144	145683264
	chr2	145683344	145686784
	chr2	145687184	145688304
	chr2	145688384	145691264
	chr2	145691584	145692224
	chr2	145692544	145693104
	chr2	145693184	145694864
	chr2	145694944	145695024
	chr2	145695264	145698704
	chr2	145698864	145700144
	chr2	145700304	145703824
	chr2	145704064	145704384
	chr2	145704544	145705824
	chr2	145705904	145709104
	chr2	145709184	145709344
	chr2	145709504	145710864
	chr2	145711024	145713904
	chr2	145713984	145718223
	chr2	145718383	145718703
	chr2	145718783	145719103
	chr2	145719663	145720703
	chr2	145720783	145721423
	chr2	145722463	145722863
	chr2	145723023	145723343
	chr2	145723503	145724863
	chr2	145725023	145725103
	chr2	145725663	145725743
	chr2	145725903	145727183
	chr2	145727423	145731343
	chr2	145731663	145732623
	chr2	145734543	145736463
	chr2	145736543	145737743
	chr2	145737823	145738383
	chr2	145738623	145739183
	chr2	145739343	145739903
	chr2	145739983	145745263
	chr2	145745663	145745983
	chr2	145746143	145747263
	chr2	145747503	145748303
	chr2	145748703	145750623
	chr2	145750703	145751103
	chr2	145751183	145751983
	chr2	145752143	145754383
	chr2	145754463	145754703
	chr2	145754863	145755183
	chr2	145755583	145760863
	chr2	145760943	145761023
	chr2	145761103	145761743
	chr2	145761902	145761982
	chr2	145762782	145763662
	chr2	145763822	145764702
	chr2	145764862	145766222
	chr2	145766382	145766942
	chr2	145767182	145767342
	chr2	145767902	145768862
	chr2	145769342	145771022
	chr2	145771102	145774622
	chr2	145774702	145775662
	chr2	145775822	145776702
	chr2	145776862	145777902
	chr2	145777982	145778782
	chr2	145778942	145779102
	chr2	145779182	145780222
	chr2	145780462	145781182
	chr2	145781342	145782062
	chr2	145782382	145785342
	chr2	145785422	145788302
	chr2	145788382	145789102
	chr2	145789342	145789502
	chr2	145789582	145790062
	chr2	145790222	145790622
	chr2	145791022	145795902
	chr2	145796062	145796622
	chr2	145796862	145797662
	chr2	145797822	145798622
	chr2	145798782	145799822
	chr2	145800302	145800382
	chr2	145800542	145800702
	chr2	145801102	145803262
	chr2	145803422	145804222
	chr2	145804462	145807182
	chr2	145807261	145807821
	chr2	145807901	145809341
	chr2	145809741	145809821
	chr2	145809901	145810061
	chr2	145810381	145812381
	chr2	145812461	145812621
	chr2	145812701	145814301
	chr2	145814781	145814941
	chr2	145815021	145815421
	chr2	145815501	145815981
	chr2	145816061	145816781
	chr2	145816861	145816941
	chr2	145817021	145818461
	chr2	145818701	145821421
	chr2	145821501	145821741
	chr2	145821901	145823981
	chr2	145824061	145824701
	chr2	145824861	145827181
	chr2	145827501	145827981
	chr2	145828061	145828301
	chr2	145828541	145829021
	chr2	145829181	145830861
	chr2	145830941	145831261
	chr2	145831741	145831821
	chr2	145831901	145835981
	chr2	145836061	145837901
	chr2	145838061	145838621
	chr2	145838701	145839341
	chr2	145839501	145840941
	chr2	145841101	145841181
	chr2	145841341	145841901
	chr2	145841981	145843261
	chr2	145843341	145843981
	chr2	145844141	145845501
	chr2	145845661	145848381
	chr2	145848621	145851581
	chr2	145851661	145852061
	chr2	145852301	145852940
	chr2	145853100	145853900
	chr2	145854220	145854620
	chr2	145854780	145855020
	chr2	145855100	145856300
	chr2	145856380	145856620
	chr2	145856700	145856940
	chr2	145857100	145859900
	chr2	145859980	145862140
	chr2	145862220	145862860
	chr2	145862940	145863660
	chr2	145863740	145865100
	chr2	145865340	145865820
	chr2	145865900	145866380
	chr2	145866460	145867260
	chr2	145867340	145870460
	chr2	145870780	145871100
	chr2	145871340	145872620
	chr2	145872700	145875420
	chr2	145875500	145877740
	chr2	145877820	145878220
	chr2	145878300	145879740
	chr2	145879900	145887740
	chr2	145887900	145889900
	chr2	145890140	145891180
	chr2	145891420	145891660
	chr2	145891740	145893980
	chr2	145894060	145894140
	chr2	145894380	145894540
	chr2	145894780	145894940
	chr2	145895100	145895820
	chr2	145896300	145896700
	chr2	145896780	145897340
	chr2	145897820	145898779
	chr2	145898939	145899099
	chr2	145899259	145900219
	chr2	145900779	145901339
	chr2	145901419	145902699
	chr2	145902939	145903739
	chr2	145903899	145904539
	chr2	145904619	145905979
	chr2	145906379	145906459
	chr2	145906539	145907739
	chr2	145907899	145908379
	chr2	145908539	145910299
	chr2	145910539	145911419
	chr2	145911499	145912779
	chr2	145912859	145913259
	chr2	145913419	145913499
	chr2	145913659	145920139
	chr2	145920379	145921099
	chr2	145921179	145922459
	chr2	145922619	145923179
	chr2	145923499	145923579
	chr2	145923819	145925179
	chr2	145925339	145929339
	chr2	145929579	145930779
	chr2	145930939	145933099
	chr2	145933179	145935259
	chr2	145935419	145935739
	chr2	145935819	145936539
	chr2	145936699	145938379
	chr2	145939019	145940619
	chr2	145940859	145941259
	chr2	145941339	145941819
	chr2	145941899	145942459
	chr2	145942619	145945258
	chr2	145945338	145946058
	chr2	145946218	145946378
	chr2	145946538	145948298
	chr2	145948378	145955658
	chr2	145955818	145956858
	chr2	145956938	145957018
	chr2	145957178	145959418
	chr2	145959498	145959578
	chr2	145959658	145960298
	chr2	145960458	145960538
	chr2	145960618	145961338
	chr2	145961418	145962698
	chr2	145962858	145963578
	chr2	145963658	145963818
	chr2	145963898	145965418
	chr2	145965498	145966938
	chr2	145967098	145967658
	chr2	145967898	145969498
	chr2	145969578	145969818
	chr2	145969898	145970138
	chr2	145970218	145972458
	chr2	145972618	145973018
	chr2	145973098	145973978
	chr2	145974218	145976058
	chr2	145976138	145977658
	chr2	145977818	145979418
	chr2	145979578	145983098
	chr2	145983178	145984378
	chr2	145984538	145984698
	chr2	145985338	145985418
	chr2	145985498	145985818
	chr2	145985978	145987818
	chr2	145987898	145988538
	chr2	145988618	145989098
	chr2	145989257	145989337
	chr2	145989497	145989977
	chr2	145990137	145990777
	chr2	145990857	145993257
	chr2	145996617	145998777
	chr2	145998937	146001097
	chr2	146001177	146002297
	chr2	146002377	146002457
	chr2	146008617	146012537
	chr2	146012937	146018777
	chr2	146018857	146019897
	chr2	146020057	146021097
	chr2	146021177	146021257
	chr2	146021497	146021577
	chr2	146021657	146021897
	chr2	146022057	146022297
	chr2	146022457	146025977
	chr2	146026457	146028537
	chr2	146029257	146029577
	chr2	146029657	146030697
	chr2	146030857	146033257
	chr2	146033417	146034137
	chr2	146034217	146036536
	chr2	146036616	146037096
	chr2	146037256	146037496
	chr2	146037576	146037976
	chr2	146038056	146038136
	chr2	146038216	146039176
	chr2	146039336	146041336
	chr2	146041576	146044216
	chr2	146044376	146046696
	chr2	146046936	146049336
	chr2	146049416	146051976
	chr2	146052056	146055176
	chr2	146055256	146055656
	chr2	146055816	146055976
	chr2	146056136	146056296
	chr2	146056696	146057896
	chr2	146058056	146058136
	chr2	146058216	146058536
	chr2	146058616	146059176
	chr2	146059256	146060056
	chr2	146060376	146060616
	chr2	146060696	146065176
	chr2	146065256	146067256
	chr2	146067336	146070696
	chr2	146070856	146070936
	chr2	146071256	146071816
	chr2	146071976	146072056
	chr2	146072216	146073976
	chr2	146074376	146074856
	chr2	146075016	146075496
	chr2	146075656	146076776
	chr2	146077016	146077976
	chr2	146078056	146079256
	chr2	146079416	146082055
	chr2	146082135	146082295
	chr2	146083175	146084615
	chr2	146085655	146086535
	chr2	146086695	146088455
	chr2	146088535	146089015
	chr2	146089095	146092215
	chr2	146092375	146092935
	chr2	146093255	146093735
	chr2	146094135	146094455
	chr2	146094695	146095895
	chr2	146096055	146096135
	chr2	146096455	146096855
	chr2	146097255	146097575
	chr2	146097735	146099655
	chr2	146099895	146102375
	chr2	146102615	146104295
	chr2	146104455	146104775
	chr2	146104855	146104935
	chr2	146105015	146106455
	chr2	146106855	146107095
	chr2	146107175	146107415
	chr2	146107735	146112855
	chr2	146113015	146113175
	chr2	146113655	146114055
	chr2	146114135	146115895
	chr2	146116055	146116935
	chr2	146117015	146123255
	chr2	146123335	146123415
	chr2	146123495	146123575
	chr2	146123815	146123975
	chr2	146124055	146124135
	chr2	146124215	146124615
	chr2	146124775	146125255
	chr2	146125574	146125654
	chr2	146125734	146125974
	chr2	146126214	146126294
	chr2	146126534	146126694
	chr2	146127494	146127574
	chr2	146127734	146127894
	chr2	146127974	146129254
	chr2	146129414	146130934
	chr2	146131334	146132694
	chr2	146133014	146133174
	chr2	146133414	146135734
	chr2	146140294	146141014
	chr2	146141094	146142854
	chr2	146142934	146143734
	chr2	146143814	146145894
	chr2	146146854	146147494
	chr2	146147574	146150774
	chr2	146151494	146151974
	chr2	146152054	146152534
	chr2	146152614	146152694
	chr2	146152774	146154454
	chr2	146155094	146157014
	chr2	146157094	146157414
	chr2	146163734	146163894
	chr2	146163974	146165174
	chr2	146165254	146168854
	chr2	146168934	146169974
	chr2	146170054	146171733
	chr2	146171813	146173253
	chr2	146173493	146174693
	chr2	146174773	146175173
	chr2	146176933	146177813
	chr2	146178133	146178213
	chr2	146178373	146178853
	chr2	146178933	146182693
	chr2	146182773	146185893
	chr2	146187253	146187653
	chr2	146187733	146189253
	chr2	146189333	146189733
	chr2	146189813	146190613
	chr2	146190773	146192773
	chr2	146192853	146193013
	chr2	146193093	146193493
	chr2	146193653	146194213
	chr2	146194373	146197173
	chr2	146197253	146197573
	chr2	146197893	146198453
	chr2	146198693	146201733
	chr2	146201973	146203333
	chr2	146203413	146205013
	chr2	146205173	146205253
	chr2	146205493	146206453
	chr2	146206533	146206693
	chr2	146206853	146207413
	chr2	146207573	146208213
	chr2	146208453	146209413
	chr2	146209573	146210773
	chr2	146210933	146211973
	chr2	146212213	146213333
	chr2	146213493	146214053
	chr2	146214133	146214213
	chr2	146214453	146215573
	chr2	146215733	146216932
	chr2	146217252	146218852
	chr2	146218932	146224612
	chr2	146224692	146230532
	chr2	146230692	146232052
	chr2	146232132	146234692
	chr2	146234772	146235332
	chr2	146235492	146237172
	chr2	146237252	146238292
	chr2	146238452	146243012
	chr2	146243172	146246372
	chr2	146246452	146251092
	chr2	146251332	146258692
	chr2	146258852	146267571
	chr2	146267811	146270611
	chr2	146270691	146274611
	chr2	146274851	146275651
	chr2	146275811	146275971
	chr2	146277651	146277971
	chr2	146278131	146282531
	chr2	146282691	146283651
	chr2	146283811	146283891
	chr2	146283971	146284051
	chr2	146284291	146284931
	chr2	146285011	146286611
	chr2	146286851	146288931
	chr2	146289091	146293331
	chr2	146293411	146294531
	chr2	146294611	146296771
	chr2	146297011	146299251
	chr2	146299331	146303091
	chr2	146303491	146305091
	chr2	146305491	146306611
	chr2	146306691	146317170
	chr2	146317330	146321250
	chr2	146321330	146322610
	chr2	146322690	146339010
	chr2	146339330	146340610
	chr2	146340850	146341890
	chr2	146341970	146342850
	chr2	146343010	146345970
	chr2	146346210	146349570
	chr2	146350210	146355489
	chr2	146355649	146359409
	chr2	146359569	146364929
	chr2	146365009	146368049
	chr2	146368129	146369089
	chr2	146369169	146371009
	chr2	146371169	146371329
	chr2	146371409	146371649
	chr2	146371729	146371889
	chr2	146371969	146372369
	chr2	146372529	146372769
	chr2	146372849	146373009
	chr2	146373329	146373569
	chr2	146373809	146373969
	chr2	146374049	146374289
	chr2	146374449	146374609
	chr2	146374769	146375089
	chr2	146375249	146375409
	chr2	146375489	146375569
	chr2	146375649	146375809
	chr2	146375889	146377169
	chr2	146377249	146384449
	chr2	146384609	146386529
	chr2	146386609	146390129
	chr2	146390209	146390449
	chr2	146390609	146391809
	chr2	146392369	146392769
	chr2	146392929	146393489
	chr2	146393569	146395169
	chr2	146397089	146402528
	chr2	146402608	146403328
	chr2	146403408	146403568
	chr2	146404208	146404288
	chr2	146404528	146409488
	chr2	146409648	146412368
	chr2	146412448	146421808
	chr2	146421888	146425968
	chr2	146426048	146428208
	chr2	146428368	146429968
	chr2	146430208	146430368
	chr2	146430448	146433168
	chr2	146433328	146434048
	chr2	146434288	146435568
	chr2	146435648	146437408
	chr2	146438368	146441408
	chr2	146441488	146442368
	chr2	146442448	146443008
	chr2	146443088	146446047
	chr2	146446207	146448447
	chr2	146448527	146450127
	chr2	146450207	146452047
	chr2	146452287	146453007
	chr2	146453167	146453247
	chr2	146453407	146453567
	chr2	146453727	146453887
	chr2	146454047	146454447
	chr2	146454607	146455007
	chr2	146455087	146455167
	chr2	146455327	146457167
	chr2	146457247	146458287
	chr2	146458367	146461647
	chr2	146461727	146461887
	chr2	146462047	146464047
	chr2	146464287	146464607
	chr2	146464767	146466687
	chr2	146466767	146467007
	chr2	146467167	146467327
	chr2	146467647	146473567
	chr2	146473807	146476847
	chr2	146477087	146478287
	chr2	146478527	146478607
	chr2	146478767	146478847
	chr2	146479007	146479647
	chr2	146479727	146479887
	chr2	146480127	146482047
	chr2	146482127	146489167
	chr2	146489646	146490606
	chr2	146490686	146492286
	chr2	146492366	146492606
	chr2	146492686	146493006
	chr2	146493086	146493966
	chr2	146494126	146494606
	chr2	146494686	146495486
	chr2	146495566	146495726
	chr2	146495806	146497166
	chr2	146497246	146497326
	chr2	146497406	146499406
	chr2	146499566	146501246
	chr2	146501326	146501646
	chr2	146501726	146504526
	chr2	146504766	146506206
	chr2	146506366	146507726
	chr2	146507886	146508526
	chr2	146508606	146509166
	chr2	146509486	146511326
	chr2	146511486	146514286
	chr2	146514606	146515486
	chr2	146516126	146516686
	chr2	146516766	146518046
	chr2	146518286	146518606
	chr2	146519086	146520046
	chr2	146520206	146521166
	chr2	146521326	146522366
	chr2	146522446	146523006
	chr2	146523086	146523166
	chr2	146523246	146525166
	chr2	146525246	146525486
	chr2	146525566	146526206
	chr2	146526366	146526846
	chr2	146527006	146527086
	chr2	146527166	146527646
	chr2	146527726	146527806
	chr2	146527886	146528206
	chr2	146528286	146529646
	chr2	146530046	146530286
	chr2	146530366	146530926
	chr2	146531006	146532926
	chr2	146533086	146533966
	chr2	146534046	146534286
	chr2	146534845	146535085
	chr2	146535165	146536365
	chr2	146536525	146536845
	chr2	146536925	146537085
	chr2	146537245	146537805
	chr2	146537965	146539645
	chr2	146540205	146540525
	chr2	146540765	146541165
	chr2	146541245	146541405
	chr2	146541805	146542285
	chr2	146542445	146543405
	chr2	146543485	146547405
	chr2	146547565	146548285
	chr2	146548445	146548605
	chr2	146548685	146550685
	chr2	146550845	146552525
	chr2	146552845	146553005
	chr2	146553245	146554285
	chr2	146554365	146557165
	chr2	146557405	146557725
	chr2	146557885	146559645
	chr2	146559725	146559805
	chr2	146560045	146562205
	chr2	146562525	146562845
	chr2	146563085	146563325
	chr2	146563405	146563645
	chr2	146563805	146565245
	chr2	146565485	146566205
	chr2	146566365	146566445
	chr2	146566525	146567565
	chr2	146567645	146570045
	chr2	146570125	146572525
	chr2	146572685	146572765
	chr2	146574205	146575805
	chr2	146575885	146577565
	chr2	146578525	146578605
	chr2	146578685	146579085
	chr2	146579325	146580604
	chr2	146580764	146583724
	chr2	146583884	146584284
	chr2	146584444	146585164
	chr2	146585244	146585404
	chr2	146585884	146585964
	chr2	146586044	146587804
	chr2	146587884	146588284
	chr2	146588364	146588684
	chr2	146588844	146590604
	chr2	146591004	146592684
	chr2	146592844	146593084
	chr2	146593164	146593244
	chr2	146593324	146595244
	chr2	146595724	146596044
	chr2	146596284	146596444
	chr2	146596604	146597964
	chr2	146598044	146599484
	chr2	146601244	146601484
	chr2	146602124	146602604
	chr2	146602844	146603004
	chr2	146603404	146604044
	chr2	146604204	146604524
	chr2	146604604	146605164
	chr2	146605324	146605644
	chr2	146605724	146606364
	chr2	146606604	146606684
	chr2	146606764	146608444
	chr2	146608524	146610044
	chr2	146610524	146610604
	chr2	146610684	146610924
	chr2	146611164	146611964
	chr2	146612044	146613804
	chr2	146613884	146614364
	chr2	146614524	146615404
	chr2	146615564	146615724
	chr2	146615804	146616124
	chr2	146616444	146616764
	chr2	146616844	146617244
	chr2	146617324	146617404
	chr2	146617644	146617884
	chr2	146618284	146619644
	chr2	146619724	146623324
	chr2	146623404	146625004
	chr2	146625244	146626923
	chr2	146627083	146631803
	chr2	146632043	146633483
	chr2	146633563	146635883
	chr2	146636043	146640683
	chr2	146640843	146644763
	chr2	146644843	146645483
	chr2	146645563	146645643
	chr2	146645723	146645963
	chr2	146646043	146647883
	chr2	146648043	146648203
	chr2	146648443	146648523
	chr2	146649003	146649963
	chr2	146650043	146650283
	chr2	146650363	146651803
	chr2	146652043	146653243
	chr2	146653403	146654043
	chr2	146654443	146655323
	chr2	146655643	146656523
	chr2	146656603	146656763
	chr2	146656923	146657723
	chr2	146657803	146657883
	chr2	146657963	146663563
	chr2	146663723	146669803
	chr2	146669883	146671242
	chr2	146671322	146672282
	chr2	146672362	146673162
	chr2	146673322	146673722
	chr2	146674442	146674602
	chr2	146675242	146676762
	chr2	146676842	146677082
	chr2	146677322	146680842
	chr2	146681002	146682042
	chr2	146682122	146682842
	chr2	146683482	146683642
	chr2	146684362	146685402
	chr2	146685642	146687882
	chr2	146688042	146688922
	chr2	146689002	146693802
	chr2	146693882	146694442
	chr2	146694522	146700602
	chr2	146701802	146705082
	chr2	146705322	146705642
	chr2	146705722	146707082
	chr2	146707322	146707642
	chr2	146708202	146711882
	chr2	146712202	146713402
	chr2	146713482	146715402
	chr2	146715562	146718681
	chr2	146718841	146725801
	chr2	146725881	146729481
	chr2	146729801	146731641
	chr2	146732201	146732681
	chr2	146733001	146733881
	chr2	146733961	146734281
	chr2	146734361	146735641
	chr2	146735801	146736041
	chr2	146736121	146736281
	chr2	146736441	146736761
	chr2	146737161	146738121
	chr2	146739241	146739481
	chr2	146739561	146739641
	chr2	146739721	146739801
	chr2	146739881	146751081
	chr2	146751481	146751881
	chr2	146752041	146754521
	chr2	146755801	146756041
	chr2	146756281	146758361
	chr2	146758841	146759081
	chr2	146759321	146759481
	chr2	146759641	146764200
	chr2	146764280	146766760
	chr2	146767160	146768440
	chr2	146768520	146770040
	chr2	146770120	146770200
	chr2	146770680	146772920
	chr2	146773080	146773960
	chr2	146774120	146775960
	chr2	146776120	146776520
	chr2	146776680	146776760
	chr2	146776840	146778360
	chr2	146778520	146779480
	chr2	146779560	146781560
	chr2	146781640	146782040
	chr2	146782120	146782920
	chr2	146783400	146783480
	chr2	146783640	146788680
	chr2	146789320	146789640
	chr2	146789880	146790280
	chr2	146790440	146790600
	chr2	146790840	146791160
	chr2	146791720	146791800
	chr2	146792040	146792280
	chr2	146792360	146794120
	chr2	146795160	146795240
	chr2	146796920	146797000
	chr2	146797560	146797640
	chr2	146797800	146797880
	chr2	146798200	146798360
	chr2	146798760	146798840
	chr2	146799000	146799080
	chr2	146799320	146799560
	chr2	146799640	146799720
	chr2	146800360	146800440
	chr2	146800600	146802440
	chr2	146802680	146802760
	chr2	146802840	146805000
	chr2	146805320	146806520
	chr2	146807000	146808119
	chr2	146808279	146810359
	chr2	146810599	146814919
	chr2	146814999	146815479
	chr2	146815559	146815639
	chr2	146815719	146816439
	chr2	146816999	146817719
	chr2	146817879	146818039
	chr2	146818199	146819079
	chr2	146819479	146819799
	chr2	146820119	146821479
	chr2	146822039	146822359
	chr2	146822439	146824279
	chr2	146824359	146824439
	chr2	146824519	146824759
	chr2	146825879	146827799
	chr2	146827959	146831079
	chr2	146831159	146831799
	chr2	146831879	146843079
	chr2	146843159	146843719
	chr2	146843799	146843879
	chr2	146844039	146844199
	chr2	146844359	146844679
	chr2	146845159	146845319
	chr2	146845479	146845719
	chr2	146846199	146846679
	chr2	146846839	146847399
	chr2	146847479	146848359
	chr2	146848679	146849559
	chr2	146849719	146850039
	chr2	146850119	146854198
	chr2	146854278	146855398
	chr2	146855478	146856438
	chr2	146856518	146857158
	chr2	146857318	146858278
	chr2	146858358	146859878
	chr2	146860278	146861238
	chr2	146861398	146861478
	chr2	146861638	146863158
	chr2	146863238	146867798
	chr2	146868118	146876038
	chr2	146876678	146878838
	chr2	146878918	146879238
	chr2	146879318	146881238
	chr2	146881558	146882998
	chr2	146883158	146886518
	chr2	146886598	146886998
	chr2	146887158	146889958
	chr2	146890518	146890758
	chr2	146890838	146891798
	chr2	146891958	146892278
	chr2	146892438	146893798
	chr2	146893958	146894598
	chr2	146894678	146894998
	chr2	146895078	146896998
	chr2	146897158	146897238
	chr2	146897318	146900037
	chr2	146900197	146900357
	chr2	146901477	146902757
	chr2	146902917	146903077
	chr2	146903637	146904037
	chr2	146904197	146904837
	chr2	146904917	146904997
	chr2	146905077	146905477
	chr2	146906677	146907157
	chr2	146907397	146909157
	chr2	146909237	146909317
	chr2	146909477	146909557
	chr2	146909637	146909797
	chr2	146915237	146915317
	chr2	146915477	146916757
	chr2	146917237	146917477
	chr2	146917877	146918517
	chr2	146919397	146919717
	chr2	146919877	146922757
	chr2	146922837	146923637
	chr2	146924117	146926357
	chr2	146926837	146927317
	chr2	146927477	146930277
	chr2	146930677	146930837
	chr2	146931077	146931317
	chr2	146931397	146932357
	chr2	146932677	146933797
	chr2	146934037	146934757
	chr2	146934837	146936597
	chr2	146936677	146939477
	chr2	146939717	146939877
	chr2	146939957	146941397
	chr2	146941477	146941717
	chr2	146941797	146942517
	chr2	146942837	146944276
	chr2	146944436	146944756
	chr2	146945716	146946196
	chr2	146946276	146947476
	chr2	146947636	146954436
	chr2	146954596	146955876
	chr2	146956036	146957636
	chr2	146957716	146960036
	chr2	146960436	146961876
	chr2	146962196	146963316
	chr2	146963396	146963556
	chr2	146963636	146963796
	chr2	146964116	146965236
	chr2	146965796	146967316
	chr2	146967476	146970196
	chr2	146970356	146970676
	chr2	146970756	146971796
	chr2	146971876	146972276
	chr2	146972676	146973556
	chr2	146973716	146974196
	chr2	146974276	146976436
	chr2	146976836	146979156
	chr2	146979236	146979716
	chr2	146979796	146980036
	chr2	146980116	146982276
	chr2	146982596	146983396
	chr2	146983956	146984836
	chr2	146984916	146986836
	chr2	146986916	146987076
	chr2	146987316	146987716
	chr2	146987796	146988196
	chr2	146988836	146989396
	chr2	146989475	146991075
	chr2	146991395	146991555
	chr2	146991795	146992035
	chr2	146992195	146993395
	chr2	146993475	146993555
	chr2	146993715	146994035
	chr2	146994115	146994675
	chr2	146995235	146995475
	chr2	147005635	147006675
	chr2	147006755	147008195
	chr2	147008355	147008675
	chr2	147008835	147009475
	chr2	147009635	147009715
	chr2	147009875	147010115
	chr2	147010275	147010355
	chr2	147010435	147011235
	chr2	147011395	147011475
	chr2	147011555	147012435
	chr2	147012595	147014755
	chr2	147014915	147015315
	chr2	147015395	147015875
	chr2	147016035	147016515
	chr2	147016675	147016755
	chr2	147016915	147017635
	chr2	147017715	147018595
	chr2	147018835	147018995
	chr2	147019075	147019715
	chr2	147019795	147019875
	chr2	147019955	147020275
	chr2	147020355	147020435
	chr2	147020595	147020675
	chr2	147021235	147021795
	chr2	147022195	147022835
	chr2	147023075	147025635
	chr2	147025795	147028915
	chr2	147029075	147032515
	chr2	147033075	147033715
	chr2	147033795	147034355
	chr2	147034515	147035074
	chr2	147035234	147036114
	chr2	147036434	147039154
	chr2	147039394	147039474
	chr2	147039554	147040034
	chr2	147040114	147042994
	chr2	147043074	147045234
	chr2	147045314	147052514
	chr2	147052594	147053234
	chr2	147053314	147057714
	chr2	147057794	147059154
	chr2	147059394	147060514
	chr2	147060834	147061714
	chr2	147061874	147067234
	chr2	147067314	147071794
	chr2	147072274	147072354
	chr2	147072754	147076674
	chr2	147076754	147086353
	chr2	147086433	147089953
	chr2	147090193	147092113
	chr2	147092273	147093873
	chr2	147094033	147094273
	chr2	147094433	147094513
	chr2	147094673	147095233
	chr2	147095393	147095633
	chr2	147095953	147096113
	chr2	147096273	147097873
	chr2	147098193	147099073
	chr2	147099313	147102593
	chr2	147102753	147102833
	chr2	147102913	147103233
	chr2	147103313	147103633
	chr2	147103713	147104033
	chr2	147104113	147105153
	chr2	147105313	147105713
	chr2	147105793	147105873
	chr2	147105953	147106833
	chr2	147106993	147107713
	chr2	147108033	147108433
	chr2	147108593	147108673
	chr2	147108993	147110193
	chr2	147110433	147111233
	chr2	147111393	147112353
	chr2	147112433	147113473
	chr2	147113553	147113633
	chr2	147115473	147120273
	chr2	147120513	147121553
	chr2	147121633	147121873
	chr2	147124033	147125313
	chr2	147125393	147126752
	chr2	147126832	147127632
	chr2	147127952	147128672
	chr2	147128752	147129392
	chr2	147129552	147131312
	chr2	147131552	147132192
	chr2	147132352	147133152
	chr2	147133392	147133552
	chr2	147133632	147134752
	chr2	147135552	147137232
	chr2	147137472	147137632
	chr2	147144272	147144752
	chr2	147144832	147144992
	chr2	147145232	147145312
	chr2	147145392	147145872
	chr2	147146032	147147312
	chr2	147148672	147149712
	chr2	147149792	147150032
	chr2	147150192	147150352
	chr2	147151232	147151312
	chr2	147152512	147153872
	chr2	147153952	147155472
	chr2	147155552	147155952
	chr2	147156912	147157072
	chr2	147157312	147158832
	chr2	147158992	147159552
	chr2	147159872	147160192
	chr2	147160272	147161552
	chr2	147161712	147162352
	chr2	147162512	147164432
	chr2	147164592	147166352
	chr2	147166512	147166592
	chr2	147166672	147167792
	chr2	147168512	147168672
	chr2	147168752	147168832
	chr2	147168992	147170112
	chr2	147171232	147172111
	chr2	147172271	147172431
	chr2	147172591	147173711
	chr2	147174031	147176111
	chr2	147176351	147176511
	chr2	147176591	147176991
	chr2	147177151	147179151
	chr2	147179231	147180511
	chr2	147180671	147184991
	chr2	147185311	147186431
	chr2	147186511	147187551
	chr2	147187631	147192271
	chr2	147192431	147195871
	chr2	147196191	147197791
	chr2	147197951	147200271
	chr2	147200591	147202831
	chr2	147203311	147205951
	chr2	147206031	147206511
	chr2	147206591	147206911
	chr2	147207471	147208271
	chr2	147208351	147208511
	chr2	147208671	147209151
	chr2	147209231	147210751
	chr2	147211071	147214511
	chr2	147214751	147214911
	chr2	147214991	147215871
	chr2	147215951	147217630
	chr2	147217710	147218350
	chr2	147218510	147218830
	chr2	147218910	147219070
	chr2	147219230	147219310
	chr2	147219550	147220190
	chr2	147220430	147221390
	chr2	147225310	147225550
	chr2	147226110	147227790
	chr2	147228030	147229150
	chr2	147229230	147230110
	chr2	147230430	147232430
	chr2	147232510	147232910
	chr2	147233230	147234750
	chr2	147234830	147237470
	chr2	147237550	147238910
	chr2	147238990	147241390
	chr2	147241470	147243150
	chr2	147243310	147243470
	chr2	147243950	147244350
	chr2	147244430	147244590
	chr2	147244670	147245150
	chr2	147245230	147245550
	chr2	147245630	147246190
	chr2	147246430	147248590
	chr2	147248750	147249790
	chr2	147249870	147250030
	chr2	147250270	147250350
	chr2	147250430	147251070
	chr2	147251150	147251230
	chr2	147251310	147251470
	chr2	147251630	147252270
	chr2	147252430	147256270
	chr2	147256350	147257150
	chr2	147257550	147257870
	chr2	147258110	147259950
	chr2	147260190	147261470
	chr2	147261710	147264989
	chr2	147265069	147266429
	chr2	147266509	147269069
	chr2	147269229	147269949
	chr2	147270029	147270669
	chr2	147270749	147271069
	chr2	147271149	147272029
	chr2	147272109	147274909
	chr2	147275069	147276349
	chr2	147276589	147276669
	chr2	147278269	147278589
	chr2	147278749	147280029
	chr2	147280109	147280429
	chr2	147280509	147280749
	chr2	147281069	147282989
	chr2	147283149	147284029
	chr2	147284109	147288589
	chr2	147288669	147289069
	chr2	147289149	147289309
	chr2	147289549	147289709
	chr2	147290189	147290269
	chr2	147290749	147290829
	chr2	147290989	147292109
	chr2	147292349	147292509
	chr2	147292589	147292749
	chr2	147292829	147292989
	chr2	147293629	147294109
	chr2	147294189	147294589
	chr2	147294669	147294749
	chr2	147295309	147295469
	chr2	147295629	147296189
	chr2	147296429	147297069
	chr2	147297549	147298989
	chr2	147299069	147300429
	chr2	147300749	147301469
	chr2	147301549	147304269
	chr2	147304509	147306429
	chr2	147306509	147308668
	chr2	147308828	147309228
	chr2	147309308	147310748
	chr2	147311308	147312988
	chr2	147313068	147313308
	chr2	147313948	147314028
	chr2	147314108	147317708
	chr2	147318028	147318428
	chr2	147318828	147320908
	chr2	147320988	147322668
	chr2	147323228	147324028
	chr2	147324108	147324268
	chr2	147324428	147324908
	chr2	147325068	147325868
	chr2	147325948	147326748
	chr2	147327388	147328108
	chr2	147328428	147329148
	chr2	147329388	147333308
	chr2	147333388	147334188
	chr2	147334428	147335468
	chr2	147335868	147341788
	chr2	147342028	147344428
	chr2	147344748	147345148
	chr2	147345628	147346028
	chr2	147346188	147346828
	chr2	147346908	147347228
	chr2	147347388	147347948
	chr2	147349868	147350908
	chr2	147350988	147351708
	chr2	147351788	147357627
	chr2	147357787	147360187
	chr2	147360347	147368747
	chr2	147369467	147370427
	chr2	147370587	147372827
	chr2	147372907	147374187
	chr2	147374267	147375867
	chr2	147375947	147380107
	chr2	147380187	147382667
	chr2	147383387	147385147
	chr2	147385387	147386107
	chr2	147386267	147386747
	chr2	147387067	147387467
	chr2	147387547	147387867
	chr2	147387947	147388587
	chr2	147388747	147391707
	chr2	147391787	147394587
	chr2	147394827	147395387
	chr2	147395627	147396987
	chr2	147397227	147397787
	chr2	147398027	147398747
	chr2	147398826	147398906
	chr2	147399226	147399386
	chr2	147399466	147400826
	chr2	147401546	147402186
	chr2	147402506	147406266
	chr2	147406666	147407786
	chr2	147407946	147408186
	chr2	147408346	147409146
	chr2	147409626	147415786
	chr2	147416106	147417146
	chr2	147417226	147419386
	chr2	147419626	147421626
	chr2	147421706	147422026
	chr2	147422266	147423066
	chr2	147423226	147425226
	chr2	147425306	147425866
	chr2	147426026	147426186
	chr2	147426346	147427146
	chr2	147427226	147430426
	chr2	147430746	147433866
	chr2	147433946	147434426
	chr2	147434586	147434906
	chr2	147434986	147436506
	chr2	147436586	147436906
	chr2	147436986	147441306
	chr2	147441466	147441706
	chr2	147441946	147443386
	chr2	147444985	147445065
	chr2	147445145	147446185
	chr2	147446265	147446825
	chr2	147446905	147448585
	chr2	147448905	147450185
	chr2	147450265	147451945
	chr2	147452745	147460745
	chr2	147460985	147462425
	chr2	147470825	147472985
	chr2	147473385	147473545
	chr2	147473625	147476025
	chr2	147476185	147476825
	chr2	147476905	147477705
	chr2	147477785	147477865
	chr2	147478425	147479465
	chr2	147479625	147481625
	chr2	147482025	147483545
	chr2	147483625	147484265
	chr2	147484425	147488265
	chr2	147488345	147488985
	chr2	147489065	147490264
	chr2	147491144	147491384
	chr2	147491544	147500904
	chr2	147501064	147503064
	chr2	147503304	147504584
	chr2	147505384	147505624
	chr2	147506584	147508184
	chr2	147508344	147509304
	chr2	147509544	147509784
	chr2	147510024	147510184
	chr2	147510264	147510984
	chr2	147511064	147511784
	chr2	147511864	147514424
	chr2	147514584	147516104
	chr2	147516184	147519864
	chr2	147520184	147520664
	chr2	147520744	147522664
	chr2	147522904	147523704
	chr2	147523784	147523864
	chr2	147524104	147525624
	chr2	147525784	147531224
	chr2	147531304	147531384
	chr2	147531464	147533144
	chr2	147533224	147537223
	chr2	147537303	147537623
	chr2	147538023	147538423
	chr2	147539383	147539463
	chr2	147539623	147539783
	chr2	147542103	147543943
	chr2	147544503	147544583
	chr2	147544823	147546903
	chr2	147547063	147549303
	chr2	147549463	147549863
	chr2	147550903	147554503
	chr2	147554583	147556663
	chr2	147556743	147557143
	chr2	147557223	147557783
	chr2	147557863	147557943
	chr2	147558023	147559063
	chr2	147559143	147561623
	chr2	147561783	147562983
	chr2	147563303	147563383
	chr2	147563463	147563543
	chr2	147564343	147564663
	chr2	147564743	147564903
	chr2	147564983	147566423
	chr2	147566503	147568023
	chr2	147568263	147568663
	chr2	147568743	147570503
	chr2	147570663	147573943
	chr2	147574103	147574263
	chr2	147574423	147575623
	chr2	147576023	147576103
	chr2	147576423	147577063
	chr2	147577223	147577303
	chr2	147577383	147577703
	chr2	147577783	147578183
	chr2	147578343	147580583
	chr2	147580822	147584422
	chr2	147584582	147587542
	chr2	147587862	147588902
	chr2	147589142	147590262
	chr2	147590502	147590582
	chr2	147590822	147593302
	chr2	147596102	147596262
	chr2	147596502	147597062
	chr2	147597142	147598022
	chr2	147598742	147600902
	chr2	147600982	147603542
	chr2	147603782	147606022
	chr2	147606582	147607862
	chr2	147608022	147610822
	chr2	147611542	147611622
	chr2	147611702	147611942
	chr2	147612182	147612662
	chr2	147612742	147620742
	chr2	147620902	147621302
	chr2	147621702	147622982
	chr2	147623142	147626981
	chr2	147627141	147630581
	chr2	147630821	147631461
	chr2	147631541	147631621
	chr2	147631701	147631781
	chr2	147631941	147638421
	chr2	147638501	147638821
	chr2	147638981	147639941
	chr2	147640021	147640421
	chr2	147640501	147641941
	chr2	147642021	147645781
	chr2	147645861	147646181
	chr2	147646821	147649221
	chr2	147649381	147649461
	chr2	147649541	147652741
	chr2	147652821	147656501
	chr2	147656661	147657141
	chr2	147657301	147664181
	chr2	147664261	147664741
	chr2	147664901	147666181
	chr2	147666261	147667381
	chr2	147667781	147669861
	chr2	147670021	147672260
	chr2	147678500	147679220
	chr2	147679300	147682820
	chr2	147682900	147684900
	chr2	147685460	147686820
	chr2	147687060	147687620
	chr2	147687780	147692340
	chr2	147692580	147694500
	chr2	147694580	147696100
	chr2	147696740	147698500
	chr2	147698580	147701780
	chr2	147702180	147703540
	chr2	147703620	147704660
	chr2	147704740	147705460
	chr2	147705620	147708340
	chr2	147708420	147711940
	chr2	147712500	147714900
	chr2	147715060	147716260
	chr2	147716340	147716980
	chr2	147717059	147718339
	chr2	147718499	147722419
	chr2	147722579	147725059
	chr2	147725219	147728179
	chr2	147728259	147729779
	chr2	147729939	147730499
	chr2	147732579	147734019
	chr2	147734179	147736099
	chr2	147736179	147737859
	chr2	147737939	147740259
	chr2	147740659	147741459
	chr2	147741619	147743699
	chr2	147744019	147745699
	chr2	147745859	147746019
	chr2	147746099	147746179
	chr2	147746339	147749459
	chr2	147749699	147749779
	chr2	147750179	147751699
	chr2	147751779	147752579
	chr2	147752659	147753779
	chr2	147753939	147754099
	chr2	147754419	147754899
	chr2	147754979	147756899
	chr2	147756979	147759459
	chr2	147759539	147762419
	chr2	147762498	147762658
	chr2	147762738	147764338
	chr2	147764418	147765698
	chr2	147766018	147766658
	chr2	147766818	147767458
	chr2	147767538	147769378
	chr2	147769538	147770578
	chr2	147770738	147774098
	chr2	147774258	147776018
	chr2	147776098	147777218
	chr2	147777298	147777858
	chr2	147777938	147778258
	chr2	147778338	147779058
	chr2	147779378	147779858
	chr2	147780258	147784338
	chr2	147784738	147787138
	chr2	147787298	147789538
	chr2	147789858	147790818
	chr2	147790898	147794818
	chr2	147794898	147797218
	chr2	147797298	147797698
	chr2	147797938	147798258
	chr2	147798818	147799698
	chr2	147799858	147800738
	chr2	147800898	147802818
	chr2	147802898	147803298
	chr2	147803378	147804658
	chr2	147804738	147804818
	chr2	147805378	147810097
	chr2	147810577	147811697
	chr2	147811777	147815217
	chr2	147815297	147821537
	chr2	147821777	147823457
	chr2	147823537	147824337
	chr2	147824497	147824577
	chr2	147824977	147825297
	chr2	147825457	147827537
	chr2	147827617	147828257
	chr2	147828737	147831617
	chr2	147831777	147832577
	chr2	147832657	147835057
	chr2	147835137	147835217
	chr2	147835297	147836257
	chr2	147836337	147839057
	chr2	147839137	147841697
	chr2	147841937	147842017
	chr2	147842177	147843137
	chr2	147843457	147852017
	chr2	147852097	147854096
	chr2	147854256	147858816
	chr2	147858896	147861216
	chr2	147861296	147861456
	chr2	147861616	147861856
	chr2	147862016	147862096
	chr2	147862176	147862496
	chr2	147862736	147862976
	chr2	147863056	147863216
	chr2	147863376	147863456
	chr2	147863696	147863856
	chr2	147863936	147864736
	chr2	147871136	147874336
	chr2	147874896	147875776
	chr2	147876016	147878656
	chr2	147878896	147878976
	chr2	147879056	147881216
	chr2	147881296	147882816
	chr2	147883056	147883216
	chr2	147883456	147884176
	chr2	147884256	147884336
	chr2	147884416	147889296
	chr2	147889616	147890096
	chr2	147890336	147890656
	chr2	147891056	147892256
	chr2	147892336	147894736
	chr2	147895056	147896016
	chr2	147896096	147896816
	chr2	147896896	147899615
	chr2	147899695	147900895
	chr2	147901135	147901375
	chr2	147901615	147902815
	chr2	147902975	147908895
	chr2	147909135	147909215
	chr2	147909295	147915935
	chr2	147916175	147918815
	chr2	147924975	147929935
	chr2	147930015	147930495
	chr2	147930575	147937455
	chr2	147937615	147937695
	chr2	147938095	147939055
	chr2	147939215	147940735
	chr2	147940895	147942255
	chr2	147942415	147943135
	chr2	147943215	147943775
	chr2	147944095	147948174
	chr2	147948334	147948654
	chr2	147948894	147950414
	chr2	147950494	147953214
	chr2	147953374	147953694
	chr2	147953774	147954414
	chr2	147954494	147954574
	chr2	147954894	147955374
	chr2	147955534	147956654
	chr2	147956734	147958254
	chr2	147958414	147958974
	chr2	147959454	147960174
	chr2	147960254	147964494
	chr2	147964574	147965054
	chr2	147965534	147967054
	chr2	147967134	147967694
	chr2	147967774	147969214
	chr2	147969294	147970414
	chr2	147970494	147970974
	chr2	147971294	147971854
	chr2	147971934	147972254
	chr2	147972494	147973054
	chr2	147973134	147975454
	chr2	147975534	147977614
	chr2	147977854	147978014
	chr2	147978094	147982334
	chr2	147982494	147984014
	chr2	147984094	147986574
	chr2	147986734	147987374
	chr2	147987534	147987854
	chr2	147988014	147990493
	chr2	147990733	147990893
	chr2	147991053	147992573
	chr2	147992653	147993853
	chr2	147993933	147995933
	chr2	147996013	147996653
	chr2	147996733	147997693
	chr2	147997773	147998973
	chr2	147999053	147999213
	chr2	147999373	147999773
	chr2	147999933	148000413
	chr2	148000493	148001293
	chr2	148001373	148002733
	chr2	148002893	148003053
	chr2	148003373	148008093
	chr2	148008173	148009133
	chr2	148009293	148009373
	chr2	148009533	148013213
	chr2	148013373	148014093
	chr2	148014173	148014813
	chr2	148014973	148021693
	chr2	148021773	148024813
	chr2	148025133	148025933
	chr2	148026173	148027053
	chr2	148027133	148032013
	chr2	148032093	148033293
	chr2	148033373	148041132
	chr2	148041212	148042812
	chr2	148042892	148049612
	chr2	148050252	148052572
	chr2	148052732	148052812
	chr2	148052972	148054972
	chr2	148055132	148061932
	chr2	148062252	148062412
	chr2	148062572	148062972
	chr2	148063932	148066332
	chr2	148066652	148066812
	chr2	148066892	148069532
	chr2	148069612	148070252
	chr2	148070332	148070812
	chr2	148070892	148074252
	chr2	148074332	148074732
	chr2	148075132	148077292
	chr2	148077692	148083291
	chr2	148083371	148084651
	chr2	148084731	148086731
	chr2	148086811	148089611
	chr2	148089691	148089851
	chr2	148089931	148092491
	chr2	148092571	148095851
	chr2	148096091	148099131
	chr2	148099211	148100571
	chr2	148101131	148104491
	chr2	148104731	148105051
	chr2	148105691	148108891
	chr2	148109051	148109371
	chr2	148109611	148111691
	chr2	148111851	148113051
	chr2	148113131	148114331
	chr2	148114411	148118491
	chr2	148118971	148120491
	chr2	148120571	148122411
	chr2	148122571	148123611
	chr2	148123771	148123851
	chr2	148123931	148125051
	chr2	148125531	148129130
	chr2	148129210	148129290
	chr2	148129370	148129690
	chr2	148132010	148135130
	chr2	148135210	148135530
	chr2	148135610	148135850
	chr2	148135930	148136010
	chr2	148138010	148139370
	chr2	148139450	148141450
	chr2	148141770	148142570
	chr2	148142650	148142970
	chr2	148143210	148143370
	chr2	148143690	148144570
	chr2	148144730	148146730
	chr2	148148250	148152650
	chr2	148152890	148154410
	chr2	148154570	148158730
	chr2	148158810	148161050
	chr2	148161130	148163450
	chr2	148170170	148172089
	chr2	148172169	148172569
	chr2	148172649	148176169
	chr2	148176249	148182089
	chr2	148182249	148183529
	chr2	148183609	148186169
	chr2	148186489	148194489
	chr2	148195129	148196169
	chr2	148196329	148198409
	chr2	148198489	148202569
	chr2	148202809	148205849
	chr2	148205929	148207209
	chr2	148207289	148207769
	chr2	148207849	148209369
	chr2	148209449	148210169
	chr2	148210249	148210329
	chr2	148210729	148212009
	chr2	148212329	148212409
	chr2	148212649	148212729
	chr2	148213289	148213449
	chr2	148216009	148216089
	chr2	148217208	148221448
	chr2	148221528	148222808
	chr2	148223048	148223208
	chr2	148223528	148223608
	chr2	148223928	148224008
	chr2	148224808	148224888
	chr2	148225048	148225288
	chr2	148225688	148225768
	chr2	148225928	148226008
	chr2	148226328	148228408
	chr2	148228648	148229928
	chr2	148230088	148230968
	chr2	148231128	148231688
	chr2	148232088	148232168
	chr2	148233048	148233448
	chr2	148233528	148235368
	chr2	148235768	148237048
	chr2	148237128	148242328
	chr2	148242408	148242808
	chr2	148242888	148243368
	chr2	148243528	148244248
	chr2	148244568	148245048
	chr2	148245448	148247128
	chr2	148247208	148247288
	chr2	148248648	148248728
	chr2	148248808	148248888
	chr2	148249048	148249368
	chr2	148249848	148250568
	chr2	148250888	148251608
	chr2	148251688	148254408
	chr2	148255368	148258168
	chr2	148258568	148258728
	chr2	148258808	148263927
	chr2	148264007	148265607
	chr2	148265767	148267847
	chr2	148267927	148268087
	chr2	148268167	148268567
	chr2	148268727	148269527
	chr2	148270487	148272487
	chr2	148272567	148278407
	chr2	148278487	148284807
	chr2	148284887	148286087
	chr2	148286247	148286727
	chr2	148286807	148287767
	chr2	148287847	148291367
	chr2	148291447	148291767
	chr2	148291927	148293767
	chr2	148293847	148294967
	chr2	148295047	148296247
	chr2	148296407	148300167
	chr2	148300247	148300567
	chr2	148300647	148303367
	chr2	148304887	148305847
	chr2	148305927	148307527
	chr2	148307927	148309366
	chr2	148309446	148310246
	chr2	148310486	148311126
	chr2	148311206	148311766
	chr2	148311926	148312966
	chr2	148313046	148313846
	chr2	148314166	148315126
	chr2	148315206	148315766
	chr2	148316086	148317046
	chr2	148317126	148317366
	chr2	148317446	148318326
	chr2	148318726	148319046
	chr2	148319126	148319606
	chr2	148319926	148322806
	chr2	148323126	148325206
	chr2	148325286	148329686
	chr2	148329846	148330166
	chr2	148330326	148330966
	chr5	33191523	33192803
	chr5	33192883	33194083
	chr5	33194243	33195843
	chr5	33196323	33196963
	chr5	33197123	33198163
	chr5	33198243	33199043
	chr5	33199363	33199443
	chr5	33199843	33200003
	chr5	33200083	33200643
	chr5	33201043	33202083
	chr5	33202163	33204163
	chr5	33204323	33206003
	chr5	33206243	33208003
	chr5	33208163	33209523
	chr5	33209603	33210963
	chr5	33211043	33211203
	chr5	33211523	33211843
	chr5	33212403	33213363
	chr5	33213443	33218243
	chr5	33218323	33221603
	chr5	33221683	33222003
	chr5	33222083	33225523
	chr5	33225763	33227843
	chr5	33228003	33229363
	chr5	33229443	33232563
	chr5	33232963	33233843
	chr5	33233923	33234083
	chr5	33234163	33235763
	chr5	33236083	33237203
	chr5	33237523	33239683
	chr5	33239923	33240323
	chr5	33240483	33240643
	chr5	33240803	33241203
	chr5	33241283	33241443
	chr5	33241683	33243763
	chr5	33243923	33245043
	chr5	33245123	33245203
	chr5	33245603	33253363
	chr5	33253443	33253523
	chr5	33253763	33253923
	chr5	33254003	33254323
	chr5	33254883	33254963
	chr5	33255123	33255603
	chr5	33256003	33263203
	chr5	33263443	33275523
	chr5	33275603	33276163
	chr5	33276323	33278003
	chr5	33278163	33278243
	chr5	33278323	33279763
	chr5	33279923	33280243
	chr5	33280403	33281283
	chr5	33281363	33282243
	chr5	33282403	33282723
	chr5	33283203	33283683
	chr5	33283763	33284963
	chr5	33285043	33285123
	chr5	33285283	33285683
	chr5	33285843	33285923
	chr5	33286403	33287443
	chr5	33288163	33290483
	chr5	33290643	33291203
	chr5	33291363	33291683
	chr5	33291843	33292003
	chr5	33292163	33292803
	chr5	33293283	33294563
	chr5	33294723	33295683
	chr5	33295923	33296563
	chr5	33296723	33297283
	chr5	33297363	33297523
	chr5	33297763	33297843
	chr5	33298003	33298483
	chr5	33298643	33299283
	chr5	33299523	33300723
	chr5	33300883	33301203
	chr5	33301283	33301923
	chr5	33302163	33302643
	chr5	33303043	33303283
	chr5	33303923	33304803
	chr5	33304963	33306483
	chr5	33306803	33307123
	chr5	33307443	33307603
	chr5	33307843	33309123
	chr5	33309283	33311123
	chr5	33311523	33312643
	chr5	33312963	33313683
	chr5	33313843	33314643
	chr5	33314723	33315283
	chr5	33315443	33315523
	chr5	33315763	33315923
	chr5	33316083	33316963
	chr5	33317283	33318083
	chr5	33318243	33318403
	chr5	33318803	33318963
	chr5	33319043	33319203
	chr5	33319363	33319443
	chr5	33320083	33321043
	chr5	33321843	33322883
	chr5	33323283	33323843
	chr5	33324323	33324403
	chr5	33324483	33324643
	chr5	33324883	33325843
	chr5	33326243	33327763
	chr5	33332723	33332963
	chr5	33333843	33334323
	chr5	33334483	33336963
	chr5	33337043	33337683
	chr5	33337843	33339923
	chr5	33340083	33341123
	chr5	33341283	33342243
	chr5	33342643	33342723
	chr5	33342803	33344003
	chr5	33344083	33346883
	chr5	33347043	33347363
	chr5	33347523	33348083
	chr5	33348243	33349363
	chr5	33349443	33350563
	chr5	33350803	33353763
	chr5	33353843	33354003
	chr5	33354163	33355523
	chr5	33355763	33356403
	chr5	33356643	33356883
	chr5	33356963	33357043
	chr5	33357123	33359123
	chr5	33359283	33361043
	chr5	33361123	33361843
	chr5	33361923	33363923
	chr5	33364083	33366563
	chr5	33367123	33368003
	chr5	33368243	33374163
	chr5	33374323	33375523
	chr5	33375683	33376483
	chr5	33376643	33379763
	chr5	33380323	33381203
	chr5	33381283	33382643
	chr5	33382723	33382883
	chr5	33383123	33383203
	chr5	33383283	33383763
	chr5	33384003	33384803
	chr5	33385043	33386083
	chr5	33386243	33386403
	chr5	33386483	33386803
	chr5	33386883	33386963
	chr5	33387283	33390403
	chr5	33390883	33391363
	chr5	33391683	33392963
	chr5	33392964	33393204
	chr5	33393364	33393524
	chr5	33393684	33400324
	chr5	33400564	33406404
	chr5	33406564	33407764
	chr5	33407924	33410484
	chr5	33410564	33415284
	chr5	33415444	33415924
	chr5	33416004	33416564
	chr5	33416644	33417124
	chr5	33417204	33417844
	chr5	33417924	33419764
	chr5	33419924	33420884
	chr5	33421044	33421364
	chr5	33421444	33421684
	chr5	33421844	33422084
	chr5	33422164	33422884
	chr5	33422964	33423284
	chr5	33423524	33426084
	chr5	33426164	33428004
	chr5	33428324	33435924
	chr5	33436004	33439604
	chr5	33439924	33440324
	chr5	33440644	33445844
	chr5	33446084	33447364
	chr5	33447524	33447764
	chr5	33447924	33448004
	chr5	33448324	33451284
	chr5	33451364	33452644
	chr5	33452884	33452964
	chr5	33453204	33454084
	chr5	33454244	33454804
	chr5	33454964	33455524
	chr5	33455604	33461844
	chr5	33461924	33462724
	chr5	33462804	33466564
	chr5	33466644	33470004
	chr5	33470404	33470884
	chr5	33471444	33471684
	chr5	33471764	33471924
	chr5	33472004	33472244
	chr5	33472724	33476964
	chr5	33477284	33478084
	chr5	33478244	33479044
	chr5	33479124	33486884
	chr5	33486964	33490164
	chr5	33490324	33492004
	chr5	33492084	33492564
	chr5	33492884	33493284
	chr5	33494244	33499044
	chr5	33499204	33504324
	chr5	33504564	33509684
	chr5	33509764	33510084
	chr5	33510164	33510564
	chr5	33510724	33514164
	chr5	33514404	33515444
	chr5	33515604	33523204
	chr5	33523524	33524484
	chr5	33524644	33525764
	chr5	33526084	33530324
	chr5	33530884	33531044
	chr5	33531124	33531924
	chr5	33532164	33533444
	chr5	33533524	33538724
	chr5	33538804	33547844
	chr5	33548004	33550164
	chr5	33550404	33551764
	chr5	33552084	33552164
	chr5	33552324	33552564
	chr5	33552804	33554084
	chr5	33554244	33554404
	chr5	33554484	33555124
	chr5	33555204	33555284
	chr5	33555364	33560804
	chr5	33561284	33561444
	chr5	33561524	33561604
	chr5	33561764	33562004
	chr5	33562644	33563924
	chr5	33564084	33570964
	chr5	33571284	33572484
	chr5	33572564	33576004
	chr5	33576084	33576884
	chr5	33577364	33577444
	chr5	33577684	33578244
	chr5	33578564	33579044
	chr5	33579204	33582084
	chr5	33582164	33582244
	chr5	33582884	33590244
	chr5	33590484	33591604
	chr5	33591764	33592324
	chr5	33592484	33594324
	chr5	33594644	33594724
	chr5	33594804	33594884
	chr5	33595124	33596164
	chr5	33596564	33597124
	chr5	33597204	33597684
	chr5	33597764	33598804
	chr5	33599044	33603124
	chr5	33603204	33604084
	chr5	33604164	33604724
	chr5	33605044	33611124
	chr5	33611204	33613444
	chr5	33613764	33614084
	chr5	33614244	33615044
	chr5	33615444	33617284
	chr5	33617444	33618084
	chr5	33618244	33620084
	chr5	33620564	33622324
	chr5	33622484	33622804
	chr5	33623044	33623124
	chr5	33623284	33624404
	chr5	33624724	33626164
	chr5	33626404	33626804
	chr5	33626884	33627124
	chr5	33627364	33627444
	chr5	33627524	33627684
	chr5	33627924	33632244
	chr5	33632564	33633044
	chr5	33633284	33633604
	chr5	33633684	33633924
	chr5	33634644	33634964
	chr5	33635124	33635604
	chr5	33636004	33636084
	chr5	33636244	33636324
	chr5	33636404	33637124
	chr5	33637364	33637444
	chr5	33637604	33638244
	chr5	33638324	33641524
	chr5	33641604	33642164
	chr5	33642324	33642484
	chr5	33642644	33642884
	chr5	33643364	33644004
	chr5	33644084	33644164
	chr5	33644324	33644484
	chr5	33644564	33644884
	chr5	33644964	33645044
	chr5	33645204	33645764
	chr5	33645924	33646404
	chr5	33646564	33647124
	chr5	33647204	33648964
	chr5	33649124	33649204
	chr5	33649284	33649604
	chr5	33649684	33650324
	chr5	33650644	33656164
	chr5	33656244	33659604
	chr5	33659844	33659924
	chr5	33660084	33660324
	chr5	33660404	33660804
	chr5	33660884	33661924
	chr5	33662324	33662484
	chr5	33662644	33663124
	chr5	33663524	33664004
	chr5	33664084	33664964
	chr5	33665204	33665364
	chr5	33665444	33665764
	chr5	33666404	33669844
	chr5	33670004	33670244
	chr5	33670484	33670884
	chr5	33670964	33671524
	chr5	33671604	33672324
	chr5	33672484	33675044
	chr5	33675124	33677124
	chr5	33677524	33677684
	chr5	33678564	33680724
	chr5	33680884	33682564
	chr5	33682724	33683204
	chr5	33683684	33691124
	chr5	33691284	33691524
	chr5	33691764	33693604
	chr5	33693844	33703284
	chr5	33703844	33708244
	chr5	33708324	33708484
	chr5	33708884	33708964
	chr5	33709124	33709444
	chr5	33709524	33709604
	chr5	33710004	33710164
	chr5	33710244	33710804
	chr5	33710884	33711204
	chr5	33711444	33712004
	chr5	33712324	33714804
	chr5	33714964	33717604
	chr5	33717924	33719844
	chr5	33720004	33726964
	chr5	33727044	33738564
	chr5	33738644	33738964
	chr5	33739124	33740484
	chr5	33740564	33743364
	chr5	33743444	33744004
	chr5	33744084	33744244
	chr5	33744484	33744644
	chr5	33744724	33745444
	chr5	33745604	33746884
	chr5	33747204	33749124
	chr5	33749284	33749924
	chr5	33750004	33750164
	chr5	33750324	33750564
	chr5	33750644	33750804
	chr5	33751284	33751764
	chr5	33752004	33752324
	chr5	33752404	33752724
	chr5	33752964	33753364
	chr5	33754164	33755684
	chr5	33755844	33756084
	chr5	33756404	33756964
	chr5	33757284	33758404
	chr5	33758484	33758564
	chr5	33758804	33759284
	chr5	33760164	33760324
	chr5	33760564	33761364
	chr5	33761444	33763044
	chr5	33763284	33764324
	chr5	33764724	33765044
	chr5	33765204	33766004
	chr5	33766084	33768084
	chr5	33768324	33768564
	chr5	33768644	33770884
	chr5	33770964	33772724
	chr5	33772804	33773844
	chr5	33773924	33774004
	chr5	33774084	33774164
	chr5	33774324	33775844
	chr5	33776004	33777124
	chr5	33777364	33778244
	chr5	33778324	33779124
	chr5	33779284	33779764
	chr5	33779844	33780244
	chr5	33780324	33783844
	chr5	33787284	33787764
	chr5	33787924	33788244
	chr5	33788324	33788484
	chr5	33788564	33788644
	chr5	33789844	33790484
	chr5	33790724	33790884
	chr5	33791124	33791284
	chr5	33792164	33792724
	chr5	33792964	33794324
	chr5	33794724	33795204
	chr5	33795364	33795604
	chr5	33795684	33796164
	chr5	33796884	33796964
	chr5	33797364	33797444
	chr5	33798084	33798164
	chr5	33798244	33798324
	chr5	33798564	33798644
	chr5	33798804	33799764
	chr5	33799924	33802884
	chr5	33803044	33803364
	chr5	33803524	33803604
	chr5	33803684	33804884
	chr5	33804885	33805205
	chr5	33805285	33805525
	chr5	33805605	33805765
	chr5	33806085	33806725
	chr5	33807045	33807685
	chr5	33808645	33808885
	chr5	33810645	33810805
	chr5	33810885	33811605
	chr5	33811925	33812565
	chr5	33813365	33813925
	chr5	33814245	33814405
	chr5	33814645	33814725
	chr5	33815045	33815445
	chr5	33815925	33817125
	chr5	33817445	33817605
	chr5	33817765	33823045
	chr5	33823125	33824165
	chr5	33824565	33825685
	chr5	33825845	33826405
	chr5	33826485	33827205
	chr5	33827285	33828005
	chr5	33828165	33828245
	chr5	33828405	33828565
	chr5	33828725	33829205
	chr5	33829365	33829845
	chr5	33830085	33830565
	chr5	33830725	33830885
	chr5	33831125	33831525
	chr5	33831605	33831765
	chr5	33831845	33831925
	chr5	33832805	33833125
	chr5	33833365	33834325
	chr5	33834485	33834565
	chr5	33834645	33835285
	chr5	33835445	33835605
	chr5	33835685	33835925
	chr5	33836085	33836325
	chr5	33836485	33838005
	chr5	33838165	33838485
	chr5	33838645	33840325
	chr5	33840485	33840565
	chr5	33840725	33841045
	chr5	33841285	33841685
	chr5	33842085	33842565
	chr5	33842725	33843045
	chr5	33843125	33844005
	chr5	33844085	33846485
	chr5	33846725	33847045
	chr5	33847125	33847285
	chr5	33847365	33848165
	chr5	33848245	33848725
	chr5	33848885	33848965
	chr5	33849045	33849125
	chr5	33849285	33849685
	chr5	33849845	33849925
	chr5	33850005	33850325
	chr5	33850805	33850965
	chr5	33851205	33851445
	chr5	33851605	33852085
	chr5	33852165	33853045
	chr5	33853605	33856325
	chr5	33856725	33857365
	chr5	33857525	33857845
	chr5	33857925	33858245
	chr5	33858565	33858885
	chr5	33859125	33860645
	chr5	33860885	33861925
	chr5	33862005	33862085
	chr5	33862165	33863685
	chr5	33863765	33863925
	chr5	33864165	33864965
	chr5	33865205	33866245
	chr5	33866325	33866885
	chr5	33867045	33867125
	chr5	33867205	33867285
	chr5	33867365	33879365
	chr5	33879445	33883205
	chr5	33883845	33885765
	chr5	33885925	33886085
	chr5	33886165	33886485
	chr5	33886645	33887925
	chr5	33888005	33888725
	chr5	33888885	33889045
	chr5	33889125	33889365
	chr5	33889445	33889685
	chr5	33889765	33892645
	chr5	33892805	33902005
	chr5	33902245	33904085
	chr5	33912245	33913285
	chr5	33915845	33916245
	chr5	33916325	33916885
	chr5	33917045	33917365
	chr5	33917445	33919045
	chr5	33919125	33923445
	chr5	33926005	33927045
	chr5	33927285	33927605
	chr5	33927765	33928805
	chr5	33929125	33929845
	chr5	33929925	33930005
	chr5	33930085	33930645
	chr5	33930885	33932005
	chr5	33932165	33933525
	chr5	33933765	33935525
	chr5	33935685	33936885
	chr5	33936965	33937445
	chr5	33937685	33937845
	chr5	33937925	33938005
	chr5	33938405	33938485
	chr5	33938565	33938805
	chr5	33939045	33939605
	chr5	33939845	33940485
	chr5	33940725	33940805
	chr5	33941925	33942165
	chr5	33946805	33946885
	chr5	33948165	33948565
	chr5	33953205	33953445
	chr5	33953605	33954325
	chr5	33955045	33955365
	chr5	33955445	33955845
	chr5	33955925	33956485
	chr5	33956805	33956885
	chr5	33956965	33957125
	chr5	33957205	33957605
	chr5	33957765	33958005
	chr5	33958325	33958565
	chr5	33958805	33960405
	chr5	33960485	33962645
	chr5	33962725	33963205
	chr5	33963445	33965045
	chr5	33965605	33967285
	chr5	33967445	33968965
	chr5	33969045	33969205
	chr5	33969685	33972405
	chr5	33973045	33973205
	chr5	33973525	33973605
	chr5	33974005	33974085
	chr5	33974165	33975045
	chr5	33975125	33975365
	chr5	33975605	33977365
	chr5	33977445	33979605
	chr5	33980565	33980645
	chr5	33980725	33980965
	chr5	33981045	33981605
	chr5	33981845	33986645
	chr5	33986805	33987925
	chr5	33988085	33988165
	chr5	33991445	33991525
	chr5	33994085	34010005
	chr5	34010085	34014725
	chr5	34014965	34016485
	chr5	34016565	34016645
	chr5	34016725	34018565
	chr5	34019525	34019765
	chr5	34019925	34020725
	chr5	34020805	34021045
	chr5	34021125	34022885
	chr5	34023045	34023525
	chr5	34023925	34025045
	chr5	34025925	34027205
	chr5	34027285	34028165
	chr5	34028325	34029205
	chr5	34029525	34031845
	chr5	34032005	34032325
	chr5	34032565	34033605
	chr5	34033845	34034085
	chr5	34039285	34039445
	chr5	34041205	34041685
	chr5	34048485	34049765
	chr5	34049925	34052645
	chr5	34052805	34054165
	chr5	34054245	34057365
	chr5	34057525	34059285
	chr5	34059445	34061285
	chr5	34062165	34062405
	chr5	34064725	34064885
	chr5	34065285	34065605
	chr5	34067045	34070485
	chr5	34070645	34071285
	chr5	34072085	34072165
	chr5	34072885	34072965
	chr5	34074405	34074645
	chr5	34074725	34075205
	chr5	34075525	34077925
	chr5	34078245	34080005
	chr5	34080085	34080325
	chr5	34080565	34081685
	chr5	34081845	34082485
	chr5	34082565	34082965
	chr5	34083285	34084325
	chr5	34084405	34088805
	chr5	34089045	34090725
	chr5	34091605	34091685
	chr5	34092085	34092725
	chr5	34092805	34093445
	chr5	34093525	34093685
	chr5	34094405	34095605
	chr5	34095765	34095925
	chr5	34096085	34097045
	chr5	34097125	34097845
	chr5	34098005	34099445
	chr5	34099765	34099845
	chr5	34100325	34101205
	chr5	34101525	34101765
	chr5	34101845	34102165
	chr5	34102405	34102645
	chr5	34102805	34103285
	chr5	34103605	34104805
	chr5	34104885	34105445
	chr5	34105525	34105605
	chr5	34106165	34108005
	chr5	34108085	34108645
	chr5	34109365	34109765
	chr5	34109925	34110405
	chr5	34110565	34110805
	chr5	34110965	34111045
	chr5	34111445	34112005
	chr5	34112245	34112725
	chr5	34112885	34112965
	chr5	34113125	34117045
	chr5	34117125	34117285
	chr5	34117365	34118325
	chr5	34118565	34120245
	chr5	34120325	34120485
	chr5	34120725	34121765
	chr5	34122005	34123125
	chr5	34123205	34123845
	chr5	34124005	34124485
	chr5	34124565	34125205
	chr5	34125685	34126885
	chr5	34126965	34127445
	chr5	34127605	34128085
	chr5	34128325	34128885
	chr5	34128965	34130245
	chr5	34131285	34131765
	chr5	34131845	34131925
	chr5	34132325	34132485
	chr5	34132645	34133525
	chr5	34133765	34134165
	chr5	34134245	34134725
	chr5	34134805	34135445
	chr5	34135765	34135925
	chr5	34136005	34136085
	chr5	34138725	34139125
	chr5	34139285	34141685
	chr5	34141765	34141845
	chr5	34142165	34142325
	chr5	34142405	34142565
	chr5	34142645	34142805
	chr5	34142965	34143845
	chr5	34144005	34144245
	chr5	34144485	34144965
	chr5	34145045	34145765
	chr5	34145845	34146405
	chr5	34146565	34146725
	chr5	34147125	34147685
	chr5	34147845	34149925
	chr5	34150085	34150405
	chr5	34150485	34150805
	chr5	34152965	34154325
	chr5	34154405	34155685
	chr5	34156245	34156325
	chr5	34156725	34156885
	chr5	34156965	34157445
	chr5	34158885	34159045
	chr5	34159205	34159285
	chr5	34159445	34159845
	chr5	34160005	34160085
	chr5	34160245	34160565
	chr5	34160725	34161125
	chr5	34161205	34161605
	chr5	34161765	34161845
	chr5	34162005	34163365
	chr5	34163445	34163765
	chr5	34163845	34164645
	chr5	34164805	34166565
	chr5	34166645	34172645
	chr5	34172725	34176405
	chr5	34176565	34179685
	chr5	34179765	34190325
	chr5	34190405	34192885
	chr5	34192965	34193605
	chr5	34193845	34199845
	chr5	34200005	34201285
	chr5	34201365	34202885
	chr5	34203045	34203765
	chr5	34203925	34204005
	chr5	34204165	34204325
	chr5	34205045	34205445
	chr5	34205605	34207685
	chr5	34207765	34210565
	chr5	34211205	34211525
	chr5	34211765	34213205
	chr5	34213445	34214005
	chr5	34214165	34216645
	chr5	34216646	34218326
	chr5	34218646	34220086
	chr5	34220246	34220966
	chr5	34221366	34222166
	chr5	34222486	34223046
	chr5	34223206	34226166
	chr5	34226326	34227686
	chr5	34227846	34228086
	chr5	34228166	34228246
	chr5	34228406	34236486
	chr5	34236566	34240246
	chr5	34240326	34240486
	chr5	34240806	34244646
	chr5	34244726	34245206
	chr5	34245286	34245686
	chr5	34245846	34247046
	chr5	34247126	34247606
	chr5	34247846	34248486
	chr5	34248646	34253446
	chr5	34253606	34254006
	chr5	34254086	34254566
	chr5	34254726	34255126
	chr5	34255286	34255446
	chr5	34255526	34255766
	chr5	34255846	34256006
	chr5	34256166	34257286
	chr5	34257366	34257526
	chr5	34257606	34258246
	chr5	34258326	34259446
	chr5	34259686	34260486
	chr5	34260886	34261126
	chr5	34261526	34262166
	chr5	34265526	34265766
	chr5	34266006	34268486
	chr5	34268726	34268886
	chr5	34269046	34270646
	chr5	34270806	34270886
	chr5	34271046	34271606
	chr5	34272086	34277366
	chr5	34277526	34277766
	chr5	34277926	34278326
	chr5	34278406	34280566
	chr5	34280886	34283926
	chr5	34284006	34285926
	chr5	34286326	34286406
	chr5	34286486	34288966
	chr5	34289046	34289526
	chr5	34289686	34289846
	chr5	34289926	34290326
	chr5	34290486	34290886
	chr5	34291126	34293286
	chr5	34293686	34295126
	chr5	34295206	34296246
	chr5	34296406	34297846
	chr5	34298006	34303206
	chr5	34303526	34306166
	chr5	34306326	34310406
	chr5	34310486	34311926
	chr5	34312166	34312966
	chr5	34313206	34314726
	chr5	34315046	34315526
	chr5	34315766	34315846
	chr5	34315926	34316326
	chr5	34316486	34316566
	chr5	34316646	34316726
	chr5	34316806	34317446
	chr5	34317606	34317766
	chr5	34317926	34318326
	chr5	34318566	34318726
	chr5	34318886	34320246
	chr5	34320326	34320486
	chr5	34320646	34321926
	chr5	34322246	34325606
	chr5	34325766	34328806
	chr5	34328966	34329286
	chr5	34329446	34330086
	chr5	34330406	34330646
	chr5	34331206	34331606
	chr5	34331766	34332326
	chr5	34332406	34332486
	chr5	34332646	34332806
	chr5	34332886	34332966
	chr5	34333206	34333686
	chr5	34334006	34334726
	chr5	34334966	34338646
	chr5	34339046	34339206
	chr5	34339286	34340246
	chr5	34340406	34342406
	chr5	34342486	34343126
	chr5	34343366	34343526
	chr5	34343766	34344166
	chr5	34344406	34344966
	chr5	34345046	34345286
	chr5	34345446	34346166
	chr5	34346326	34347046
	chr5	34347286	34348886
	chr5	34349286	34350326
	chr5	34350486	34353686
	chr5	34353846	34354166
	chr5	34354326	34355366
	chr5	34355526	34356006
	chr5	34356326	34356406
	chr5	34356646	34357206
	chr5	34357286	34357686
	chr5	34357846	34358246
	chr5	34358406	34358486
	chr5	34358966	34361846
	chr5	34362086	34362566
	chr5	34362806	34362966
	chr5	34363126	34363206
	chr5	34363766	34364166
	chr5	34364326	34364406
	chr5	34364646	34365046
	chr5	34365286	34365366
	chr5	34365526	34365606
	chr5	34365766	34365926
	chr5	34366166	34366486
	chr5	34366726	34367446
	chr5	34368006	34368086
	chr5	34368246	34372006
	chr5	34372086	34373446
	chr5	34373606	34374406
	chr5	34374646	34374966
	chr5	34375366	34375846
	chr5	34376086	34376406
	chr5	34376646	34377286
	chr5	34377366	34377446
	chr5	34377846	34378086
	chr5	34378246	34378406
	chr5	34378486	34378966
	chr5	34379046	34379446
	chr5	34379526	34379686
	chr5	34379846	34380646
	chr5	34381046	34381126
	chr5	34381206	34381846
	chr5	34382166	34382406
	chr5	34382886	34383206
	chr5	34383526	34384726
	chr5	34384886	34385526
	chr5	34385686	34385846
	chr5	34386006	34386246
	chr5	34386406	34386486
	chr5	34386886	34387126
	chr5	34387446	34387926
	chr5	34388166	34388806
	chr5	34389206	34390086
	chr5	34390166	34390326
	chr5	34390486	34390886
	chr5	34391526	34391686
	chr5	34391766	34392806
	chr5	34393286	34393606
	chr5	34393686	34394246
	chr5	34394566	34394726
	chr5	34394966	34395206
	chr5	34395366	34395446
	chr5	34395526	34396726
	chr5	34396886	34396966
	chr5	34397126	34397206
	chr5	34397446	34398806
	chr5	34398886	34399206
	chr5	34399446	34400086
	chr5	34400166	34400246
	chr5	34400406	34400646
	chr5	34401366	34401846
	chr5	34401926	34402486
	chr5	34402566	34403526
	chr5	34404006	34404486
	chr5	34404646	34406166
	chr5	34406326	34406726
	chr5	34406806	34407766
	chr5	34407926	34412326
	chr5	34412406	34413366
	chr5	34414006	34414086
	chr5	34414166	34414886
	chr5	34414966	34415766
	chr5	34415846	34415926
	chr5	34416086	34419446
	chr5	34419526	34419766
	chr5	34419926	34421126
	chr5	34421286	34421926
	chr5	34422086	34422326
	chr5	34422406	34422566
	chr5	34422726	34423046
	chr5	34423286	34424326
	chr5	34424566	34424806
	chr5	34424886	34424966
	chr5	34425046	34425286
	chr5	34425366	34428326
	chr5	34428406	34428486
	chr5	34428726	34428966
	chr5	34429126	34429526
	chr5	34429606	34429686
	chr5	34429766	34431446
	chr5	34431526	34432486
	chr5	34432566	34432726
	chr5	34432966	34433606
	chr5	34433686	34433766
	chr5	34433926	34435926
	chr5	34436086	34437766
	chr5	34438006	34439046
	chr5	34439206	34441126
	chr5	34441366	34442406
	chr5	34442486	34446246
	chr5	34446326	34446566
	chr5	34447126	34447446
	chr5	34447686	34448006
	chr5	34448086	34449126
	chr5	34449206	34450086
	chr5	34450166	34450326
	chr5	34451766	34456486
	chr5	34456646	34462406
	chr5	34462726	34465446
	chr5	34465526	34468086
	chr5	34469206	34469446
	chr5	34469526	34469606
	chr5	34469926	34470246
	chr5	34470726	34473366
	chr5	34473526	34476566
	chr5	34476646	34476726
	chr5	34477126	34477846
	chr5	34478006	34480246
	chr5	34480406	34480966
	chr5	34481206	34481366
	chr5	34481526	34481606
	chr5	34482326	34482406
	chr5	34482566	34483126
	chr5	34483286	34483766
	chr5	34483846	34484326
	chr5	34484646	34488086
	chr5	34488166	34489686
	chr5	34489846	34490246
	chr5	34490326	34490886
	chr5	34491046	34492166
	chr5	34492326	34492726
	chr5	34492966	34493446
	chr5	34493606	34494006
	chr5	34494166	34494406
	chr5	34494646	34499926
	chr5	34500086	34500486
	chr5	34500646	34503846
	chr5	34503926	34504406
	chr5	34504486	34504806
	chr5	34504886	34505046
	chr5	34505366	34505766
	chr5	34505846	34506006
	chr5	34506166	34506646
	chr5	34506726	34507126
	chr5	34507286	34508086
	chr5	34508326	34508646
	chr5	34508726	34508886
	chr5	34508966	34509126
	chr5	34509286	34509446
	chr5	34509606	34510086
	chr5	34510246	34511206
	chr5	34511846	34512646
	chr5	34512806	34515126
	chr5	34515206	34515606
	chr5	34515766	34516086
	chr5	34516166	34516326
	chr5	34516566	34517526
	chr5	34517606	34518406
	chr5	34518646	34518886
	chr5	34519126	34522486
	chr5	34522726	34522886
	chr5	34523126	34523206
	chr5	34523446	34524886
	chr5	34525686	34527846
	chr5	34527926	34528246
	chr5	34528406	34529446
	chr5	34529606	34532246
	chr5	34532406	34532486
	chr5	34532566	34535606
	chr5	34535686	34537126
	chr5	34537286	34537686
	chr5	34537846	34539846
	chr5	34540006	34540246
	chr5	34540326	34543926
	chr5	34544006	34544806
	chr5	34544886	34545366
	chr5	34545526	34545686
	chr5	34545766	34547926
	chr5	34548006	34548566
	chr5	34548646	34550246
	chr5	34550326	34553446
	chr5	34553606	34553686
	chr5	34553766	34553846
	chr5	34554646	34554966
	chr5	34555126	34555206
	chr5	34555286	34562086
	chr5	34562246	34563606
	chr5	34563846	34566486
	chr5	34566566	34566806
	chr5	34567366	34567526
	chr5	34567606	34567766
	chr5	34567846	34568326
	chr5	34568806	34569286
	chr5	34569446	34569526
	chr5	34569766	34570406
	chr5	34570566	34570646
	chr5	34570806	34571046
	chr5	34571126	34571846
	chr5	34571926	34572246
	chr5	34572726	34572886
	chr5	34573046	34575526
	chr5	34575686	34576006
	chr5	34576166	34576326
	chr5	34576486	34577126
	chr5	34577206	34577446
	chr5	34577526	34577606
	chr5	34577686	34577766
	chr5	34578086	34578726
	chr5	34578806	34579126
	chr5	34579526	34579766
	chr5	34580726	34581206
	chr5	34581686	34581846
	chr5	34581926	34583446
	chr5	34583606	34584966
	chr5	34585046	34588166
	chr5	34588326	34588486
	chr5	34588646	34588886
	chr5	34589606	34589686
	chr5	34589766	34592006
	chr5	34592566	34593126
	chr5	34593526	34593686
	chr5	34594006	34594086
	chr5	34594166	34594406
	chr5	34594566	34595126
	chr5	34595286	34596246
	chr5	34596726	34597606
	chr5	34597766	34597926
	chr5	34598006	34598326
	chr5	34598566	34599846
	chr5	34599926	34600726
	chr5	34600806	34600886
	chr5	34600966	34604966
	chr5	34605126	34606246
	chr5	34606406	34606566
	chr5	34606726	34608886
	chr5	34608966	34610726
	chr5	34610806	34611046
	chr5	34611126	34611446
	chr5	34611526	34611766
	chr5	34611846	34611926
	chr5	34612086	34612486
	chr5	34612886	34614566
	chr5	34614726	34615046
	chr5	34615206	34621526
	chr5	34621766	34624726
	chr5	34624886	34628566
	chr5	34628567	34632407
	chr5	34632487	34632567
	chr5	34633047	34633287
	chr5	34633447	34641607
	chr5	34641847	34642327
	chr5	34642807	34643367
	chr5	34643527	34645127
	chr5	34645527	34646567
	chr5	34646807	34648807
	chr5	34648887	34651287
	chr5	34651607	34652807
	chr5	34652967	34653607
	chr5	34653687	34654727
	chr5	34654807	34657047
	chr5	34657527	34658407
	chr5	34658567	34658647
	chr5	34658727	34659607
	chr5	34659767	34661447
	chr5	34661687	34662007
	chr5	34662247	34662407
	chr5	34662807	34664167
	chr5	34664247	34664407
	chr5	34664487	34664647
	chr5	34664807	34664887
	chr5	34664967	34665687
	chr5	34665927	34666007
	chr5	34666167	34666487
	chr5	34666727	34666887
	chr5	34666967	34667367
	chr5	34668567	34668727
	chr5	34668887	34669447
	chr5	34669607	34669687
	chr5	34669767	34671127
	chr5	34671607	34671767
	chr5	34671927	34672007
	chr5	34672967	34673447
	chr5	34674167	34674727
	chr5	34674887	34674967
	chr5	34675127	34675287
	chr5	34675767	34676167
	chr5	34676487	34676647
	chr5	34677447	34677527
	chr5	34677607	34677767
	chr5	34677927	34678407
	chr5	34678647	34678807
	chr5	34680247	34680487
	chr5	34680647	34680967
	chr5	34681047	34681127
	chr5	34681767	34682327
	chr5	34682487	34682727
	chr5	34682887	34682967
	chr5	34689367	34689527
	chr5	34690167	34691047
	chr5	34691207	34691287
	chr5	34691767	34692087
	chr5	34692407	34692647
	chr5	34692727	34694007
	chr5	34694087	34694167
	chr5	34694407	34695127
	chr5	34695287	34695927
	chr5	34696087	34697447
	chr5	34697527	34698327
	chr5	34698487	34698647
	chr5	34700567	34702807
	chr5	34703127	34703287
	chr5	34703367	34703687
	chr5	34703767	34704167
	chr5	34704407	34705207
	chr5	34705367	34705607
	chr5	34708407	34709367
	chr5	34709527	34709767
	chr5	34709847	34710567
	chr5	34710727	34710807
	chr5	34710887	34711127
	chr5	34711287	34712647
	chr5	34712727	34714007
	chr5	34715127	34715207
	chr5	34715367	34716647
	chr5	34716727	34717207
	chr5	34717527	34720327
	chr5	34720487	34720807
	chr5	34720887	34721527
	chr5	34727927	34728007
	chr5	34728167	34728647
	chr5	34728967	34729047
	chr5	34729207	34731687
	chr5	34731767	34732087
	chr5	34732247	34732407
	chr5	34732967	34733207
	chr5	34733287	34733687
	chr5	34733767	34734247
	chr5	34734327	34734487
	chr5	34734727	34734807
	chr5	34736967	34737287
	chr5	34737367	34737447
	chr5	34740647	34740727
	chr5	34741447	34741607
	chr5	34741767	34741847
	chr5	34741927	34742007
	chr5	34742407	34742487
	chr5	34742567	34743607
	chr5	34743767	34743847
	chr5	34744087	34744967
	chr5	34745047	34746247
	chr5	34746567	34746967
	chr5	34747047	34747367
	chr5	34747447	34747767
	chr5	34747847	34748007
	chr5	34748087	34748407
	chr5	34748567	34749607
	chr5	34750727	34750967
	chr5	34751127	34752487
	chr5	34753527	34757767
	chr5	34757847	34759287
	chr5	34759367	34760407
	chr5	34760647	34763527
	chr5	34764487	34764647
	chr5	34764727	34766087
	chr5	34766247	34767287
	chr5	34767927	34768007
	chr5	34768087	34768407
	chr5	34768567	34769207
	chr5	34769447	34770087
	chr5	34770247	34770727
	chr5	34771447	34771527
	chr5	34771607	34771687
	chr5	34771847	34772567
	chr5	34772647	34772967
	chr5	34773047	34773927
	chr5	34774087	34774567
	chr5	34774967	34775127
	chr5	34775207	34775287
	chr5	34775367	34775527
	chr5	34775687	34776807
	chr5	34777047	34777127
	chr5	34777207	34777367
	chr5	34777447	34777927
	chr5	34778167	34778407
	chr5	34778487	34778807
	chr5	34778887	34779047
	chr5	34779127	34780807
	chr5	34780887	34781447
	chr5	34781847	34782807
	chr5	34782967	34783047
	chr5	34783607	34783687
	chr5	34783767	34784087
	chr5	34784407	34786647
	chr5	34786727	34786807
	chr5	34786887	34787047
	chr5	34788567	34788727
	chr5	34788807	34789447
	chr5	34789527	34792327
	chr5	34792487	34793207
	chr5	34793367	34793447
	chr5	34793527	34794327
	chr5	34794647	34794887
	chr5	34794967	34798247
	chr5	34798967	34799927
	chr5	34800327	34800487
	chr5	34801127	34801367
	chr5	34801687	34805447
	chr5	34805527	34806167
	chr5	34806327	34808167
	chr5	34808327	34808487
	chr5	34808647	34809607
	chr5	34809687	34809767
	chr5	34809927	34811287
	chr5	34811367	34814487
	chr5	34814887	34814967
	chr5	34815527	34816007
	chr5	34816567	34817367
	chr5	34817447	34818247
	chr5	34818327	34819527
	chr5	34819767	34820967
	chr5	34821127	34823207
	chr5	34823287	34823367
	chr5	34823447	34830887
	chr5	34831047	34833367
	chr5	34833687	34836007
	chr5	34836327	34837127
	chr5	34837287	34838647
	chr5	34838727	34838807
	chr5	34839047	34839127
	chr5	34839447	34839527
	chr5	34840167	34841127
	chr5	34841207	34842087
	chr5	34842167	34844407
	chr5	34844567	34844807
	chr5	34844887	34846887
	chr5	34846967	34849367
	chr5	34849527	34853207
	chr5	34853367	34853607
	chr5	34853687	34855207
	chr5	34863207	34864967
	chr5	34865047	34865767
	chr5	34866247	34867127
	chr5	34867287	34870007
	chr5	34870167	34872007
	chr5	34872087	34872487
	chr5	34872807	34874007
	chr5	34874167	34874327
	chr5	34874487	34880007
	chr5	34880247	34880327
	chr5	34880567	34882167
	chr5	34882327	34883287
	chr5	34883527	34887287
	chr5	34887607	34888327
	chr5	34888567	34888727
	chr5	34888807	34889767
	chr5	34889847	34890567
	chr5	34890647	34892167
	chr5	34892807	34893047
	chr5	34893207	34893367
	chr5	34893447	34899127
	chr5	34899207	34903527
	chr5	34903927	34907687
	chr5	34907847	34913527
	chr5	34913607	34926487
	chr5	34926567	34928167
	chr5	34928327	34928407
	chr5	34928647	34930247
	chr5	34930407	34932887
	chr5	34932967	34933287
	chr5	34933527	34933607
	chr5	34933847	34934087
	chr5	34934407	34934567
	chr5	34934887	34935527
	chr5	34935687	34936407
	chr5	34936807	34937047
	chr5	34937127	34940647
	chr5	34940967	34941207
	chr5	34941367	34942727
	chr5	34943047	34943447
	chr5	34943527	34945287
	chr5	34945367	34946887
	chr5	34947047	34951927
	chr5	34952087	34960647
	chr5	34960807	34963047
	chr5	34963127	34963607
	chr5	34963847	34968007
	chr5	34968087	34968887
	chr5	34969127	34969767
	chr5	34970247	34970967
	chr5	34971207	34971367
	chr5	34971607	34972247
	chr5	34972487	34973607
	chr5	34973767	34974567
	chr5	34974647	34977847
	chr5	34978087	34978327
	chr5	34978407	34978567
	chr5	34978727	34979927
	chr5	34980007	34981287
	chr5	34981367	34982887
	chr5	34982967	34984727
	chr5	34985127	34985527
	chr5	34985607	34985687
	chr5	34985767	34988167
	chr5	34988567	34994247
	chr5	34994327	34994567
	chr5	34994727	34997207
	chr5	34997367	34997447
	chr5	34997767	35002247
	chr5	35002407	35004087
	chr5	35004167	35007127
	chr5	35007447	35008807
	chr5	35008887	35012247
	chr5	35012407	35015447
	chr5	35015527	35021527
	chr5	35021607	35027527
	chr5	35027767	35033687
	chr5	35033767	35040327
	chr5	35040328	35050888
	chr5	35051208	35058808
	chr5	35058888	35064808
	chr5	35064968	35065208
	chr5	35065368	35065848
	chr5	35065928	35067048
	chr5	35067528	35072728
	chr5	35072968	35077448
	chr5	35077928	35088728
	chr5	35088808	35089368
	chr5	35089528	35090728
	chr5	35090808	35091048
	chr5	35091128	35094248
	chr5	35094488	35097208
	chr5	35097448	35106328
	chr5	35106728	35106888
	chr5	35107048	35107208
	chr5	35107368	35108408
	chr5	35108488	35108968
	chr5	35109048	35109368
	chr5	35109608	35110168
	chr5	35110328	35111128
	chr5	35111368	35111528
	chr5	35111608	35111688
	chr5	35112248	35114408
	chr5	35114568	35114648
	chr5	35115768	35116808
	chr5	35116968	35117128
	chr5	35117288	35118088
	chr5	35118248	35119288
	chr5	35119368	35122168
	chr5	35122248	35122408
	chr5	35122488	35123128
	chr5	35123288	35123368
	chr5	35123528	35124728
	chr5	35124888	35126568
	chr5	35126648	35126888
	chr5	35127448	35127768
	chr5	35128088	35128408
	chr5	35128728	35130968
	chr5	35131048	35132648
	chr5	35133208	35135048
	chr5	35135128	35136648
	chr5	35136968	35142728
	chr5	35142888	35144168
	chr5	35144408	35146168
	chr5	35146648	35147848
	chr5	35147928	35148968
	chr5	35149288	35150488
	chr5	35150888	35151448
	chr5	35152008	35152728
	chr5	35152808	35153848
	chr5	35154008	35154568
	chr5	35154728	35154968
	chr5	35155048	35158968
	chr5	35159048	35161688
	chr5	35161768	35164088
	chr5	35164168	35164328
	chr5	35164408	35166568
	chr5	35166648	35166968
	chr5	35167048	35167688
	chr5	35167768	35168008
	chr5	35168248	35169608
	chr5	35169688	35171288
	chr5	35171368	35172488
	chr5	35172568	35173288
	chr5	35173528	35173608
	chr5	35173848	35175288
	chr5	35176008	35179768
	chr5	35180008	35180648
	chr5	35180888	35181048
	chr5	35181208	35181448
	chr5	35181608	35182248
	chr5	35182328	35182648
	chr5	35182968	35186248
	chr5	35186328	35186488
	chr5	35186568	35187048
	chr5	35187288	35187528
	chr5	35187608	35189688
	chr5	35189848	35190648
	chr5	35190808	35193688
	chr5	35193928	35194088
	chr5	35194168	35195128
	chr5	35195208	35197208
	chr5	35197288	35197928
	chr5	35198008	35199928
	chr5	35200408	35201768
	chr5	35202008	35203128
	chr5	35203288	35203368
	chr5	35203688	35205288
	chr5	35205368	35207128
	chr5	35207208	35209768
	chr5	35210008	35210488
	chr5	35210728	35211128
	chr5	35211208	35213208
	chr5	35213288	35216248
	chr5	35216328	35218328
	chr5	35218808	35219208
	chr5	35219288	35220408
	chr5	35220488	35222008
	chr5	35222088	35224008
	chr5	35224168	35224968
	chr5	35225128	35225448
	chr5	35225608	35226088
	chr5	35226248	35227608
	chr5	35227688	35227928
	chr5	35228008	35228408
	chr5	35228488	35228888
	chr5	35229368	35234168
	chr5	35234248	35235688
	chr5	35235768	35237368
	chr5	35237448	35240168
	chr5	35240248	35240648
	chr5	35240728	35241768
	chr5	35241928	35245048
	chr5	35245128	35245368
	chr5	35245448	35253768
	chr5	35253928	35258088
	chr5	35258488	35258568
	chr5	35258648	35258728
	chr5	35258808	35259368
	chr5	35259688	35260728
	chr5	35260808	35262248
	chr5	35262568	35263048
	chr5	35263128	35264568
	chr5	35264808	35265608
	chr5	35265688	35266728
	chr5	35266968	35271288
	chr5	35271528	35272968
	chr5	35273368	35274168
	chr5	35274248	35282728
	chr5	35282888	35297368
	chr5	35297448	35307688
	chr5	35307928	35308168
	chr5	35308248	35308328
	chr5	35308408	35309128
	chr5	35309608	35316008
	chr5	35316328	35318248
	chr5	35318328	35320168
	chr5	35320248	35325208
	chr5	35325608	35325768
	chr5	35326248	35326488
	chr5	35326728	35327208
	chr5	35327288	35328248
	chr5	35328328	35329128
	chr5	35329208	35330088
	chr5	35330328	35333288
	chr5	35333448	35336808
	chr5	35337208	35338728
	chr5	35338888	35340488
	chr5	35340648	35341608
	chr5	35341928	35342248
	chr5	35342488	35347688
	chr5	35348088	35348408
	chr5	35348488	35350968
	chr5	35351208	35351368
	chr5	35351528	35351768
	chr5	35351848	35352088
	chr5	35352888	35353048
	chr5	35353448	35353608
	chr5	35354088	35354248
	chr5	35354488	35354568
	chr5	35354728	35354808
	chr5	35355048	35355128
	chr5	35355208	35355368
	chr5	35355448	35355608
	chr5	35356008	35356408
	chr5	35356968	35357048
	chr5	35357208	35358168
	chr5	35358488	35358968
	chr5	35359048	35363128
	chr5	35363528	35366008
	chr5	35366088	35370328
	chr5	35370568	35371768
	chr5	35372008	35372168
	chr5	35372728	35373928
	chr5	35374008	35374248
	chr5	35374488	35374808
	chr5	35374888	35376248
	chr5	35376488	35378408
	chr5	35378488	35379048
	chr5	35379208	35381528
	chr5	35381768	35383608
	chr5	35383688	35384328
	chr5	35384408	35394648
	chr5	35394728	35400168
	chr5	35400248	35400488
	chr5	35400568	35402488
	chr5	35402568	35405208
	chr5	35405288	35405768
	chr5	35405848	35407048
	chr5	35407128	35410808
	chr5	35411048	35411768
	chr5	35412088	35415768
	chr5	35416008	35418888
	chr5	35419208	35422648
	chr5	35422728	35424488
	chr5	35424808	35429768
	chr5	35429928	35435848
	chr5	35436008	35438648
	chr5	35438888	35438968
	chr5	35439048	35439528
	chr5	35439688	35442008
	chr5	35442168	35444088
	chr5	35444408	35444648
	chr5	35444808	35445688
	chr5	35445848	35446088
	chr5	35446968	35447048
	chr5	35447128	35447208
	chr5	35447368	35452248
	chr5	35452249	35453529
	chr5	35453609	35454889
	chr5	35454969	35457209
	chr5	35457289	35458089
	chr5	35458249	35459289
	chr5	35459369	35459929
	chr5	35460009	35466729
	chr5	35466969	35470569
	chr5	35470809	35474729
	chr5	35474809	35476409
	chr5	35476569	35478249
	chr5	35478329	35478409
	chr5	35478489	35481769
	chr5	35482089	35482969
	chr5	35483209	35484409
	chr5	35484649	35485129
	chr5	35485529	35485769
	chr5	35485849	35487209
	chr5	35487289	35487849
	chr5	35487929	35491609
	chr5	35492009	35492569
	chr5	35492649	35498089
	chr5	35498409	35499769
	chr5	35500249	35503049
	chr5	35503209	35508569
	chr5	35509049	35510409
	chr5	35510569	35512969
	chr5	35513289	35513369
	chr5	35513449	35514649
	chr5	35515129	35520489
	chr5	35521129	35523609
	chr5	35523689	35526809
	chr5	35527529	35533289
	chr5	35533449	35533529
	chr5	35534649	35534729
	chr5	35535209	35535289
	chr5	35535449	35538809
	chr5	35538889	35539129
	chr5	35539369	35540009
	chr5	35540089	35541769
	chr5	35541929	35542249
	chr5	35542569	35545129
	chr5	35545289	35546409
	chr5	35547529	35547769
	chr5	35548009	35548329
	chr5	35551129	35551289
	chr5	35551529	35560809
	chr5	35561689	35567689
	chr5	35568009	35568169
	chr5	35568329	35569289
	chr5	35569609	35569689
	chr5	35569769	35570169
	chr5	35570249	35573049
	chr5	35573129	35574409
	chr5	35574489	35575689
	chr5	35576249	35577769
	chr5	35577849	35578089
	chr5	35578169	35579209
	chr5	35579449	35582089
	chr5	35582169	35584249
	chr5	35584489	35584649
	chr5	35584809	35584889
	chr5	35584969	35585209
	chr5	35585289	35585769
	chr5	35586329	35587289
	chr5	35587449	35590409
	chr5	35591209	35597769
	chr5	35597929	35598889
	chr5	35599129	35600969
	chr5	35601369	35604249
	chr5	35604409	35614169
	chr5	35614329	35614969
	chr5	35615049	35615209
	chr5	35615369	35616009
	chr5	35616169	35618729
	chr5	35618889	35622889
	chr5	35623209	35624729
	chr5	35624809	35626649
	chr5	35626969	35629369
	chr5	35629609	35630649
	chr5	35630729	35631049
	chr5	35631129	35633929
	chr5	35634009	35636409
	chr5	35636489	35638489
	chr5	35638649	35639929
	chr5	35640009	35640569
	chr5	35640649	35640809
	chr5	35640889	35641289
	chr5	35641449	35645849
	chr5	35645929	35646409
	chr5	35646569	35649369
	chr5	35651689	35653609
	chr5	35653689	35654649
	chr5	35654809	35656249
	chr5	35656409	35658169
	chr5	74584789	74588389
	chr5	74588469	74589509
	chr5	74589669	74591269
	chr5	74591429	74591589
	chr5	74591669	74598869
	chr5	74598949	74599109
	chr5	74599269	74599909
	chr5	74600148	74600548
	chr5	74600628	74603908
	chr5	74604068	74608308
	chr5	74608388	74609988
	chr5	74610068	74611108
	chr5	74611188	74612308
	chr5	74612388	74613028
	chr5	74613188	74614468
	chr5	74614548	74614948
	chr5	74615028	74617588
	chr5	74617668	74618228
	chr5	74618308	74619588
	chr5	74619748	74620628
	chr5	74620708	74620788
	chr5	74620868	74625508
	chr5	74625588	74625668
	chr5	74625828	74625988
	chr5	74626068	74626708
	chr5	74626948	74629428
	chr5	74629508	74629828
	chr5	74629988	74630308
	chr5	74630388	74630947
	chr5	74631027	74631827
	chr5	74631907	74634707
	chr5	74634787	74637347
	chr5	74637427	74639107
	chr5	74639267	74642947
	chr5	74643027	74643747
	chr5	74643827	74648627
	chr5	74648707	74649667
	chr5	74649827	74652307
	chr5	74652387	74652627
	chr5	74652707	74653027
	chr5	74653107	74653427
	chr5	74653587	74657107
	chr5	74657187	74658867
	chr5	74659027	74663186
	chr5	74663826	74665826
	chr5	74665906	74667266
	chr5	74667346	74677426
	chr5	74677506	74680146
	chr5	74680706	74684386
	chr5	74684546	74688306
	chr5	74688466	74690946
	chr5	74691026	74695505
	chr5	74695665	74696625
	chr5	74696865	74705425
	chr5	74705505	74713265
	chr5	74713505	74715505
	chr5	74715665	74719265
	chr5	74719425	74719505
	chr5	74719585	74720305
	chr5	74720385	74722465
	chr5	74722545	74722705
	chr5	74722785	74723984
	chr5	74724304	74725264
	chr5	74725424	74728704
	chr5	74728784	74733344
	chr5	74733504	74733824
	chr5	74733904	74735184
	chr5	74735264	74737024
	chr5	74737184	74737744
	chr5	74737824	74738064
	chr5	74738224	74741024
	chr5	74741104	74741424
	chr5	74741744	74742304
	chr5	74742464	74743424
	chr5	74743584	74745104
	chr5	74745264	74745424
	chr5	74745584	74746624
	chr5	74746704	74746784
	chr5	74746864	74747904
	chr5	74748064	74748304
	chr5	74748704	74748944
	chr5	74749264	74755743
	chr5	74755903	74756943
	chr5	74757023	74757263
	chr5	74757663	74758943
	chr5	74759103	74761183
	chr5	74761823	74761983
	chr5	74762063	74763983
	chr5	74764223	74771743
	chr5	74771823	74772143
	chr5	74772223	74773023
	chr5	74773103	74773183
	chr5	74773263	74774783
	chr5	74775023	74776863
	chr5	74776943	74780223
	chr5	74780703	74781023
	chr5	74781103	74781583
	chr5	74781663	74782223
	chr5	74782303	74782943
	chr5	74783263	74784462
	chr5	74784542	74785102
	chr5	74787982	74792782
	chr5	74792862	74795902
	chr5	74796062	74796382
	chr5	74796462	74797422
	chr5	74797582	74797662
	chr5	74797902	74797982
	chr5	74798062	74798302
	chr5	74798462	74798542
	chr5	74799342	74799502
	chr5	74799582	74800142
	chr5	74800222	74801902
	chr5	74801982	74803822
	chr5	74804062	74804542
	chr5	74804622	74806702
	chr5	74806782	74807422
	chr5	74807502	74808542
	chr5	74808702	74812142
	chr5	74812302	74812942
	chr5	74813022	74814222
	chr5	74814462	74817581
	chr5	74817741	74826621
	chr5	74826701	74827341
	chr5	74827501	74827661
	chr5	74827821	74829821
	chr5	74829901	74832701
	chr5	74833101	74834941
	chr5	74835021	74835181
	chr5	74835261	74835901
	chr5	74836141	74836221
	chr5	74836621	74837181
	chr5	74837261	74839981
	chr5	74840061	74842061
	chr5	74842141	74842781
	chr5	74842941	74844941
	chr5	74845101	74846140
	chr5	74846540	74847180
	chr5	74847340	74848380
	chr5	74848540	74852220
	chr5	74852540	74852700
	chr5	74852940	74853340
	chr5	74853900	74853980
	chr5	74854140	74855340
	chr5	74855500	74855740
	chr5	74856220	74856300
	chr5	74856460	74856780
	chr5	74857180	74863020
	chr5	74863100	74864220
	chr5	74864460	74868860
	chr5	74869260	74869740
	chr5	74869980	74871100
	chr5	74871180	74871260
	chr5	74871420	74871500
	chr5	74871580	74873580
	chr5	74873660	74875420
	chr5	74875500	74879259
	chr5	74879419	74881659
	chr5	74881899	74882139
	chr5	74882379	74883819
	chr5	74883899	74884379
	chr5	74884459	74885419
	chr5	74885499	74885739
	chr5	74885979	74886139
	chr5	74886219	74887099
	chr5	74887339	74887659
	chr5	74887819	74888219
	chr5	74888459	74889739
	chr5	74889899	74891259
	chr5	74891499	74892219
	chr5	74892299	74893099
	chr5	74893179	74895019
	chr5	74895259	74895499
	chr5	74895579	74896299
	chr5	74896379	74896939
	chr5	74897019	74897739
	chr5	74897979	74898539
	chr5	74898699	74899739
	chr5	74901499	74901899
	chr5	74901979	74904219
	chr5	74904619	74907658
	chr5	74907738	74907818
	chr5	74907898	74912938
	chr5	74913098	74915418
	chr5	74915658	74915898
	chr5	74915978	74917738
	chr5	74917898	74918058
	chr5	74918138	74918458
	chr5	74918538	74921498
	chr5	74921658	74921898
	chr5	74921978	74922698
	chr5	74922858	74924698
	chr5	74924778	74925178
	chr5	74925258	74928538
	chr5	74928778	74928858
	chr5	74929018	74929418
	chr5	74929498	74933338
	chr5	74933498	74933578
	chr5	74933818	74934778
	chr5	74934858	74935098
	chr5	74935498	74936698
	chr5	74937178	74937977
	chr5	74938057	74939257
	chr5	74939417	74940777
	chr5	74940857	74942057
	chr5	74942377	74946617
	chr5	74947177	74950297
	chr5	74951177	74952057
	chr5	74952217	74952297
	chr5	74952457	74955097
	chr5	74955177	74955737
	chr5	74956057	74956137
	chr5	74956217	74959177
	chr5	74959497	74959657
	chr5	74959737	74959897
	chr5	74960217	74961977
	chr5	74962057	74965017
	chr5	74965097	74965177
	chr5	74965257	74965417
	chr5	74965817	74967337
	chr5	74967497	74967897
	chr5	74967977	74968137
	chr5	74968216	74968936
	chr5	74969096	74969976
	chr5	74970056	74970216
	chr5	74970376	74971016
	chr5	74971176	74972456
	chr5	74972536	74973576
	chr5	74973656	74976056
	chr5	74976216	74977096
	chr5	74977176	74977976
	chr5	74978216	74979256
	chr5	74979496	74981096
	chr5	74981176	74981336
	chr5	74981416	74982856
	chr5	74982936	74983176
	chr5	74983336	74983576
	chr5	74983656	74984696
	chr5	74984856	74985976
	chr5	74986056	74986856
	chr5	74986936	74987816
	chr5	74990536	74991496
	chr5	74991656	74992856
	chr5	74993096	74993176
	chr5	74993256	74993416
	chr5	74993656	74994616
	chr5	74994696	74996536
	chr5	74996696	74997976
	chr5	74998136	75001495
	chr5	75001655	75007335
	chr5	75007415	75008215
	chr5	75008295	75008695
	chr5	75008775	75009335
	chr5	75009495	75010295
	chr5	75010375	75017335
	chr5	75017495	75018135
	chr5	75018375	75018455
	chr5	75018535	75018855
	chr5	75019175	75019335
	chr5	75019575	75020215
	chr5	75020295	75020615
	chr5	75020855	75022615
	chr5	75022695	75023175
	chr5	75023335	75024695
	chr5	75024775	75025655
	chr5	75025735	75026055
	chr5	75026135	75029495
	chr5	75029734	75029974
	chr5	75030374	75030774
	chr5	75030934	75031094
	chr5	75031334	75031494
	chr5	75031574	75031894
	chr5	75032214	75033014
	chr5	75033094	75033174
	chr5	75033334	75034854
	chr5	75034934	75036134
	chr5	75036294	75036694
	chr5	75038294	75040054
	chr5	75040134	75040934
	chr5	75041094	75041254
	chr5	75041414	75042614
	chr5	75042694	75043814
	chr5	75043894	75045014
	chr5	75045254	75045894
	chr5	75045974	75047494
	chr5	75047574	75047654
	chr5	75047974	75049334
	chr5	75049734	75051894
	chr5	75052054	75054694
	chr5	75054934	75055174
	chr5	75055334	75057974
	chr5	75058054	75058214
	chr5	75058294	75060373
	chr5	75060533	75061733
	chr5	75062053	75062773
	chr5	75062933	75064053
	chr5	75064453	75064533
	chr5	75064613	75065413
	chr5	75065733	75065893
	chr5	75065973	75069653
	chr5	75069813	75079093
	chr5	75079173	75081093
	chr5	75081173	75082933
	chr5	75083093	75086613
	chr5	75086773	75086933
	chr5	75087013	75087333
	chr5	75087413	75087733
	chr5	75087813	75088773
	chr5	75089173	75089253
	chr5	75089333	75090053
	chr5	75090133	75090213
	chr5	75091172	75092052
	chr5	75092372	75092452
	chr5	75093012	75094212
	chr5	75094292	75095012
	chr5	75095172	75096452
	chr5	75096612	75096772
	chr5	75097092	75097172
	chr5	75097252	75097572
	chr5	75097812	75097972
	chr5	75098132	75098692
	chr5	75099092	75100052
	chr5	75100372	75100692
	chr5	75101012	75101652
	chr5	75101732	75101892
	chr5	75102052	75102212
	chr5	75102292	75102612
	chr5	75102692	75102772
	chr5	75103092	75103572
	chr5	75103732	75103812
	chr5	75103972	75104532
	chr5	75104612	75104852
	chr5	75105332	75105412
	chr5	75105572	75106132
	chr5	75106372	75106852
	chr5	75107012	75107652
	chr5	75107892	75109732
	chr5	75109812	75111252
	chr5	75111332	75111892
	chr5	75112052	75112132
	chr5	75112372	75113732
	chr5	75113892	75114292
	chr5	75114612	75114692
	chr5	75114932	75116772
	chr5	75116852	75117572
	chr5	75117972	75118212
	chr5	75118292	75119412
	chr5	75119492	75119572
	chr5	75119652	75120132
	chr5	75120292	75121172
	chr5	75121332	75122291
	chr5	75122371	75122771
	chr5	75123011	75123171
	chr5	75123571	75123651
	chr5	75123811	75124771
	chr5	75124931	75125011
	chr5	75125491	75125571
	chr5	75125731	75125811
	chr5	75126211	75128291
	chr5	75128451	75128531
	chr5	75128611	75128851
	chr5	75129091	75130051
	chr5	75130291	75130451
	chr5	75134051	75134131
	chr5	75134291	75135011
	chr5	75135571	75135651
	chr5	75135891	75136531
	chr5	75136691	75137011
	chr5	75137091	75137331
	chr5	75137571	75139011
	chr5	75139411	75140931
	chr5	75141331	75142451
	chr5	75142771	75144051
	chr5	75144211	75145011
	chr5	75145091	75145251
	chr5	75145411	75145731
	chr5	75145971	75146931
	chr5	75147091	75147491
	chr5	75147731	75151091
	chr5	75151171	75155330
	chr5	75155410	75156050
	chr5	75156210	75157330
	chr5	75157650	75157890
	chr5	75157970	75158850
	chr5	75158930	75159090
	chr5	75159330	75159730
	chr5	75159970	75161410
	chr5	75161490	75162610
	chr5	75162770	75164130
	chr5	75164210	75164370
	chr5	75164450	75164770
	chr5	75164850	75164930
	chr5	75165010	75167330
	chr5	75167490	75168690
	chr5	75168850	75169650
	chr5	75169730	75169890
	chr5	75169970	75171570
	chr5	75171650	75171730
	chr5	75171970	75173010
	chr5	75173090	75174130
	chr5	75174210	75174290
	chr5	75174450	75175410
	chr5	75175490	75175570
	chr5	75175810	75175970
	chr5	75176050	75177170
	chr5	75177250	75178210
	chr5	75178290	75178450
	chr5	75178690	75178930
	chr5	75179090	75181170
	chr5	75181330	75182370
	chr5	75182530	75186449
	chr5	75186529	75190209
	chr5	75190369	75190929
	chr5	75191329	75191889
	chr5	75192209	75192929
	chr5	75193169	75197409
	chr5	75197569	75198289
	chr5	75198449	75201009
	chr5	75201089	75201249
	chr5	75201809	75201889
	chr5	75202049	75203009
	chr5	75203249	75205169
	chr5	75205249	75206769
	chr5	75206929	75208129
	chr5	75208289	75208849
	chr5	75209009	75209329
	chr5	75209489	75210529
	chr5	75210609	75211409
	chr5	75211649	75211889
	chr5	75212209	75212609
	chr5	75212769	75214208
	chr5	75214288	75215488
	chr5	75215568	75217648
	chr5	75217728	75218608
	chr5	75218688	75220208
	chr5	75220288	75221648
	chr5	75221728	75222528
	chr5	75222608	75223648
	chr5	75223808	75226528
	chr5	75226608	75227008
	chr5	75227248	75227968
	chr5	75228128	75228528
	chr5	75229568	75230208
	chr5	75230368	75230528
	chr5	75230608	75230688
	chr5	75230768	75230848
	chr5	75231968	75232288
	chr5	75232848	75233088
	chr5	75233488	75233568
	chr5	75233648	75234928
	chr5	75235088	75235248
	chr5	75235408	75239728
	chr5	75239808	75240448
	chr5	75240528	75240608
	chr5	75240768	75241328
	chr5	75241488	75242288
	chr5	75242368	75242848
	chr5	75242928	75244287
	chr5	75244367	75244767
	chr5	75245247	75246127
	chr5	75246287	75249727
	chr5	75249887	75250527
	chr5	75250847	75251647
	chr5	75251727	75252927
	chr5	75253087	75256047
	chr5	75256207	75257967
	chr5	75258047	75258607
	chr5	75258847	75259327
	chr5	75259407	75259487
	chr5	75259567	75261087
	chr5	75261247	75261487
	chr5	75261567	75261727
	chr5	75261967	75262287
	chr5	75262607	75264927
	chr5	75265007	75265247
	chr5	75265487	75265727
	chr5	75265807	75269007
	chr5	75269087	75269647
	chr5	75270047	75271567
	chr5	75271727	75272127
	chr5	75272687	75274767
	chr5	75274846	75276926
	chr5	75277966	75278526
	chr5	75278606	75281886
	chr5	75281966	75283006
	chr5	75283166	75283246
	chr5	75283566	75283726
	chr5	75283886	75284766
	chr5	75284846	75294846
	chr5	75294926	75295086
	chr5	75295166	75296686
	chr5	75296766	75297086
	chr5	75297166	75297646
	chr5	75297806	75300286
	chr5	75300366	75303086
	chr5	75303246	75303406
	chr5	75303726	75304046
	chr5	75304446	75305006
	chr5	75305166	75305246
	chr5	75310045	75310845
	chr5	75311005	75311885
	chr5	75311965	75313565
	chr5	75313725	75315645
	chr5	75315885	75317165
	chr5	75317565	75321085
	chr5	75321245	75324845
	chr5	75324925	75327725
	chr5	75327885	75329485
	chr5	75329645	75330045
	chr5	75330125	75335005
	chr5	75335165	75335965
	chr5	75336045	75339644
	chr5	75339804	75340044
	chr5	75340124	75340764
	chr5	75341244	75344124
	chr5	75344204	75344364
	chr5	75344524	75344684
	chr5	75344844	75344924
	chr5	75345004	75345644
	chr5	75345724	75346364
	chr5	75346444	75347324
	chr5	75347404	75354124
	chr5	75354444	75356364
	chr5	75356604	75359644
	chr5	75359724	75359804
	chr5	75359964	75366284
	chr5	75366524	75369643
	chr5	75369963	75371003
	chr5	75371163	75371643
	chr5	75371963	75372203
	chr5	75372283	75372363
	chr5	75372603	75372923
	chr5	75373083	75373243
	chr5	75373643	75373803
	chr5	75374123	75374203
	chr5	75374443	75375323
	chr5	75375403	75378363
	chr5	75378603	75378843
	chr5	75379003	75379083
	chr5	75379163	75380043
	chr5	75380123	75380763
	chr5	75380923	75381003
	chr5	75381243	75382043
	chr5	75382203	75384283
	chr5	75384363	75384923
	chr5	75385243	75385563
	chr5	75385723	75389883
	chr5	75390363	75391323
	chr5	75391483	75391563
	chr5	75391723	75392923
	chr5	75393243	75394683
	chr5	75394843	75395243
	chr5	75395323	75395483
	chr5	75395643	75400442
	chr5	75400602	75402282
	chr5	75402362	75404522
	chr5	75404602	75405242
	chr5	75405482	75405882
	chr5	75405962	75406122
	chr5	75406202	75407242
	chr5	75407322	75409962
	chr5	75410122	75411322
	chr5	75411482	75412682
	chr5	75412762	75413322
	chr5	75413402	75414682
	chr5	75414762	75415082
	chr5	75415162	75416842
	chr5	75417002	75417322
	chr5	75417402	75417562
	chr5	75419402	75421882
	chr5	75422122	75422202
	chr5	75422362	75422682
	chr5	75422762	75424202
	chr5	75424442	75424522
	chr5	75424602	75425322
	chr5	75425722	75425802
	chr5	75426202	75426602
	chr5	75426682	75433481
	chr5	75434041	75434281
	chr5	75434761	75435721
	chr5	75436041	75436121
	chr5	75436361	75436441
	chr5	75436521	75436601
	chr5	75436841	75436921
	chr5	75437001	75437401
	chr5	75437801	75438201
	chr5	75438281	75440361
	chr5	75440441	75444761
	chr5	75444841	75444921
	chr5	75445081	75445241
	chr5	75445401	75445641
	chr5	75445801	75447481
	chr5	75447721	75449641
	chr5	75449721	75452121
	chr5	75452521	75452601
	chr5	75453241	75453321
	chr5	75453401	75456041
	chr5	75456121	75458841
	chr5	75458920	75459160
	chr5	75459320	75461880
	chr5	75462440	75463880
	chr5	75463960	75465160
	chr5	75465320	75469400
	chr5	75469480	75469560
	chr5	75469640	75473640
	chr5	75473800	75474680
	chr5	75475000	75475080
	chr5	75475160	75476040
	chr5	75476280	75476440
	chr5	75476520	75476760
	chr5	75476840	75477400
	chr5	75477480	75480120
	chr5	75480200	75481160
	chr5	75481240	75482120
	chr5	75482200	75482360
	chr5	75482760	75482840
	chr5	75482920	75486280
	chr5	75486760	75487160
	chr5	75487400	75487480
	chr5	75487880	75488120
	chr5	75488200	75489559
	chr5	75489799	75490119
	chr5	75490519	75490759
	chr5	75490919	75495559
	chr5	75495639	75496279
	chr5	75496599	75497079
	chr5	75497159	75497639
	chr5	75497799	75499799
	chr5	75499959	75506199
	chr5	75506279	75507799
	chr5	75508519	75509479
	chr5	75509559	75510759
	chr5	75510919	75511639
	chr5	75511799	75513239
	chr5	75513479	75514359
	chr5	75514519	75519399
	chr5	75519719	75519799
	chr5	75519879	75522678
	chr5	75522758	75522998
	chr5	75523318	75524038
	chr5	75524198	75524438
	chr5	75524518	75524918
	chr5	75524998	75525638
	chr5	75526118	75526918
	chr5	75527318	75527638
	chr5	75527798	75527878
	chr5	75528278	75528358
	chr5	75528518	75529398
	chr5	75529638	75530998
	chr5	75531078	75531238
	chr5	75531318	75531638
	chr5	75532118	75532678
	chr5	75532838	75534278
	chr5	75534518	75535558
	chr5	117732838	117734518
	chr5	117734678	117734838
	chr5	117734998	117736518
	chr5	117736598	117740518
	chr5	117740598	117741478
	chr5	117741558	117741798
	chr5	117741878	117744038
	chr5	117744358	117745318
	chr5	117745398	117746438
	chr5	117746518	117746758
	chr5	117746918	117746998
	chr5	117747078	117751558
	chr5	117751958	117752438
	chr5	117752678	117754278
	chr5	117754598	117754678
	chr5	117754758	117755558
	chr5	117755718	117755878
	chr5	117756038	117758598
	chr5	117758678	117758758
	chr5	117758998	117759718
	chr5	117759798	117762518
	chr5	117762598	117762678
	chr5	117762918	117764038
	chr5	117764118	117767638
	chr5	117767718	117768438
	chr5	117768598	117768758
	chr5	117768838	117768918
	chr5	117768998	117772278
	chr5	117772358	117774198
	chr5	117774678	117775638
	chr5	117775798	117776358
	chr5	117776438	117777718
	chr5	117777878	117778358
	chr5	117778678	117784918
	chr5	117784998	117785318
	chr5	117785398	117786758
	chr5	117786838	117787478
	chr5	117787718	117788198
	chr5	117788358	117789878
	chr5	117789958	117792278
	chr5	117792358	117792438
	chr5	117792678	117793158
	chr5	117793558	117796198
	chr5	117796518	117796758
	chr5	117797398	117800918
	chr5	117800998	117802758
	chr5	117802838	117802998
	chr5	117803238	117804278
	chr5	117804438	117806598
	chr5	117806678	117809558
	chr5	117809638	117809718
	chr5	117809798	117818038
	chr5	117818278	117819798
	chr5	117819958	117821158
	chr5	117821398	117821558
	chr5	117821718	117822198
	chr5	117822678	117824598
	chr5	117824918	117826918
	chr5	117827238	117827718
	chr5	117828198	117828758
	chr5	117828838	117831318
	chr5	117831478	117833398
	chr5	117834118	117834358
	chr5	117834518	117834918
	chr5	117835158	117841078
	chr5	117841158	117844918
	chr5	117844998	117847718
	chr5	117847878	117848918
	chr5	117849078	117849718
	chr5	117849798	117851558
	chr5	117851878	117855078
	chr5	117855158	117855718
	chr5	117856198	117856998
	chr5	117857078	117858998
	chr5	117859158	117859958
	chr5	117860038	117863398
	chr5	117863478	117864278
	chr5	117864358	117864518
	chr5	117864678	117869398
	chr5	117869718	117872198
	chr5	117872278	117873398
	chr5	117873558	117874838
	chr5	117874918	117876998
	chr5	117877318	117879958
	chr5	117880678	117882198
	chr5	117882358	117882438
	chr5	117882918	117883478
	chr5	117883718	117885638
	chr5	117885718	117886198
	chr5	117886278	117887718
	chr5	117887958	117888038
	chr5	117888118	117890438
	chr5	117890518	117890758
	chr5	117890838	117893158
	chr5	117893318	117894918
	chr5	117894998	117895078
	chr5	117895158	117895238
	chr5	117895558	117896198
	chr5	117896678	117898758
	chr5	117899078	117899878
	chr5	117900278	117901798
	chr5	117901958	117902198
	chr5	117902358	117902518
	chr5	117902678	117903158
	chr5	117903318	117903718
	chr5	117903798	117905878
	chr5	117905958	117906758
	chr5	117906838	117908118
	chr5	117908358	117909398
	chr5	117909638	117912278
	chr5	117912358	117915638
	chr5	117916198	117916678
	chr5	117916918	117916998
	chr5	117917158	117918518
	chr5	117919238	117919958
	chr5	117920038	117920438
	chr5	117920598	117920758
	chr5	117920838	117920918
	chr5	117921078	117921638
	chr5	117921798	117922518
	chr5	117922678	117924038
	chr5	117924278	117925078
	chr5	117925398	117925478
	chr5	117925558	117926918
	chr5	117927078	117927158
	chr5	117927238	117927478
	chr5	117927638	117928278
	chr5	117928438	117928598
	chr5	117928678	117929718
	chr5	117930038	117930598
	chr5	117930838	117931078
	chr5	117931158	117931958
	chr5	117932118	117932198
	chr5	117932278	117932438
	chr5	117932518	117934118
	chr5	117934518	117934918
	chr5	117935078	117935238
	chr5	117935318	117936758
	chr5	117937238	117937958
	chr5	117938038	117938918
	chr5	117938998	117939238
	chr5	117939398	117939878
	chr5	117940358	117940838
	chr5	117940918	117941158
	chr5	117941318	117942278
	chr5	117942358	117944758
	chr5	117944918	117945238
	chr5	117945318	117946198
	chr5	117946278	117946598
	chr5	117946679	117948279
	chr5	117948359	117950119
	chr5	117950199	117950679
	chr5	117950759	117951079
	chr5	117951159	117951559
	chr5	117951639	117953399
	chr5	117953479	117956919
	chr5	117957079	117959239
	chr5	117959479	117959719
	chr5	117959879	117960439
	chr5	117960519	117961239
	chr5	117961479	117961799
	chr5	117962039	117962359
	chr5	117962439	117962519
	chr5	117962679	117964599
	chr5	117964679	117965879
	chr5	117966119	117966519
	chr5	117966599	117967319
	chr5	117967399	117969239
	chr5	117969559	117970759
	chr5	117970839	117971159
	chr5	117971319	117971399
	chr5	117971479	117973079
	chr5	117973399	117974519
	chr5	117975159	117975239
	chr5	117975399	117976199
	chr5	117976439	117981319
	chr5	117981399	117984039
	chr5	117984119	117984679
	chr5	117984839	117987639
	chr5	117987799	117990039
	chr5	117990359	117992279
	chr5	117992359	117993319
	chr5	117993479	117996199
	chr5	117996519	118001559
	chr5	118001799	118007079
	chr5	118007239	118012679
	chr5	118012759	118012839
	chr5	118013079	118013799
	chr5	118014039	118015959
	chr5	118016039	118016519
	chr5	118016679	118016919
	chr5	118017239	118018199
	chr5	118018519	118021239
	chr5	118021399	118021479
	chr5	118021879	118022679
	chr5	118022839	118023559
	chr5	118024199	118024279
	chr5	118024439	118024759
	chr5	118024919	118025079
	chr5	118025319	118030999
	chr5	118031079	118032119
	chr5	118032279	118032359
	chr5	118032439	118032519
	chr5	118032999	118034359
	chr5	118034519	118034599
	chr5	118034679	118035319
	chr5	118035479	118035879
	chr5	118036119	118038439
	chr5	118038759	118038839
	chr5	118038919	118039879
	chr5	118040359	118040439
	chr5	118040679	118040759
	chr5	118042119	118042199
	chr5	118042679	118043079
	chr5	118043159	118043559
	chr5	118043719	118043959
	chr5	118044039	118044199
	chr5	118044279	118044359
	chr5	118044519	118045319
	chr5	118045479	118046999
	chr5	118047079	118048119
	chr5	118048439	118050439
	chr5	118050519	118051399
	chr5	118051719	118051799
	chr5	118052039	118052599
	chr5	118052759	118053959
	chr5	118054039	118054119
	chr5	118054359	118056039
	chr5	118056199	118058839
	chr5	118058919	118062999
	chr5	118063079	118072279
	chr5	118072359	118074439
	chr5	118074519	118076359
	chr5	118076599	118078279
	chr5	118078439	118078919
	chr5	118079079	118083639
	chr5	118083719	118085399
	chr5	118085479	118088599
	chr5	118088759	118094919
	chr5	118094999	118095079
	chr5	118095239	118098119
	chr5	118098279	118101719
	chr5	118101959	118102759
	chr5	118103079	118103159
	chr5	118103239	118103399
	chr5	118103479	118106119
	chr5	118106199	118110599
	chr5	118110999	118111239
	chr5	118111399	118111559
	chr5	118112039	118112359
	chr5	118112439	118112599
	chr5	118112759	118113959
	chr5	118114119	118114999
	chr5	118115239	118118039
	chr5	118118359	118120199
	chr5	118120279	118122439
	chr5	118122599	118123959
	chr5	118124119	118125799
	chr5	118125879	118130199
	chr5	118130359	118130599
	chr5	118130759	118130999
	chr5	118131079	118131479
	chr5	118131639	118132279
	chr5	118132359	118132439
	chr5	118132519	118132599
	chr5	118132759	118132919
	chr5	118133079	118134119
	chr5	118134199	118134439
	chr5	118134519	118138599
	chr5	118138679	118139079
	chr5	118139239	118139319
	chr5	118139479	118141319
	chr5	118141399	118150759
	chr5	118150919	118151239
	chr5	118151399	118151479
	chr5	118151639	118151719
	chr5	118151879	118152439
	chr5	118152519	118152759
	chr5	118152919	118153319
	chr5	118153479	118155639
	chr5	118155719	118155879
	chr5	118156039	118156119
	chr5	118156359	118158199
	chr5	118158279	118158679
	chr5	118159159	118159239
	chr5	118159319	118159799
	chr5	118159959	118160199
	chr5	118160279	118160359
	chr5	118160439	118161239
	chr5	118161559	118162679
	chr5	118162759	118162919
	chr5	118162999	118163079
	chr5	118163319	118165079
	chr5	118165159	118165239
	chr5	118165559	118165799
	chr5	118165879	118165959
	chr5	118166119	118166759
	chr5	118167239	118168359
	chr5	118168599	118170279
	chr5	118170679	118170919
	chr5	118170999	118173159
	chr5	118173239	118175399
	chr5	118175479	118175799
	chr5	118175959	118176119
	chr5	118176279	118176439
	chr5	118176599	118178759
	chr5	118178839	118179159
	chr5	118179319	118182359
	chr5	118182599	118182999
	chr5	118183639	118183879
	chr5	118183959	118184039
	chr5	118184279	118187319
	chr5	118187399	118191559
	chr5	118191719	118194119
	chr5	118194199	118195559
	chr5	118195719	118196439
	chr5	118196679	118196919
	chr5	118196999	118198439
	chr5	118198759	118199239
	chr5	118199319	118199399
	chr5	118199559	118200359
	chr5	118200439	118201879
	chr5	118201959	118204119
	chr5	118204199	118204519
	chr5	118204599	118205159
	chr5	118205239	118206439
	chr5	118206599	118207799
	chr5	118207879	118208679
	chr5	118208919	118209399
	chr5	118209719	118210439
	chr5	118210519	118210679
	chr5	118210919	118211799
	chr5	118211959	118212839
	chr5	118212919	118213079
	chr5	118213239	118214919
	chr5	118215159	118215559
	chr5	118216039	118216519
	chr5	118216599	118217799
	chr5	118217879	118218359
	chr5	118218679	118219559
	chr5	118219639	118221639
	chr5	118221719	118225159
	chr5	118225239	118226279
	chr5	118226439	118229239
	chr5	118229319	118232839
	chr5	118233319	118235319
	chr5	118235479	118235719
	chr5	118235799	118238359
	chr5	118238519	118240439
	chr5	118240839	118240999
	chr5	118241079	118243319
	chr5	118243399	118243479
	chr5	118243639	118244119
	chr5	118244199	118246839
	chr5	118247079	118247719
	chr5	118247959	118250279
	chr5	118250439	118251799
	chr5	118251959	118252359
	chr5	118252759	118253079
	chr5	118253159	118254599
	chr5	118254839	118256119
	chr5	118256199	118256279
	chr5	118256519	118256919
	chr5	118257239	118263159
	chr5	118263239	118264119
	chr5	118264199	118265239
	chr5	118265319	118266999
	chr5	118267079	118267399
	chr5	118267719	118267959
	chr5	118268119	118268199
	chr5	118268279	118268359
	chr5	118268519	118269959
	chr5	118270039	118270359
	chr5	118270439	118270519
	chr5	118270599	118272679
	chr5	118272759	118278599
	chr5	118278759	118279719
	chr5	118279799	118280839
	chr5	118281239	118281319
	chr5	118281639	118281719
	chr5	118281959	118282439
	chr5	118282599	118283399
	chr5	118283559	118283719
	chr5	118283799	118284199
	chr5	118284279	118286279
	chr5	118286359	118286439
	chr5	118286679	118288119
	chr5	118288199	118288279
	chr5	118288679	118288759
	chr5	118288999	118290039
	chr5	118290359	118291559
	chr5	118291639	118291719
	chr5	118292039	118292439
	chr5	118292599	118293239
	chr5	118293319	118293399
	chr5	118293639	118296039
	chr5	118296279	118296679
	chr5	118296919	118297079
	chr5	118297159	118298759
	chr5	118299079	118301319
	chr5	118301399	118301879
	chr5	118302119	118302359
	chr5	118302439	118303879
	chr5	118303959	118304599
	chr5	118304679	118304839
	chr5	118305079	118305719
	chr5	118306119	118307079
	chr5	118307319	118308199
	chr5	118308279	118308359
	chr5	118308839	118309799
	chr5	118310359	118310839
	chr5	118310919	118311559
	chr5	118311719	118312359
	chr5	118312519	118313159
	chr5	118313399	118313799
	chr5	118313879	118314519
	chr5	118315319	118315559
	chr5	118315719	118316199
	chr5	118316359	118316999
	chr5	118317559	118317799
	chr5	118317959	118318199
	chr5	118318279	118318359
	chr5	118318439	118318759
	chr5	118318839	118319639
	chr5	118319719	118319959
	chr5	118320039	118320839
	chr5	118321079	118321319
	chr5	118321479	118322919
	chr5	118322999	118323319
	chr5	118323479	118323799
	chr5	118324439	118324599
	chr5	118324679	118325399
	chr5	118325559	118325799
	chr5	118326039	118326599
	chr5	118326759	118327799
	chr5	118327879	118332919
	chr5	118333079	118333319
	chr5	118333479	118333559
	chr5	118333639	118333959
	chr5	118334359	118335319
	chr5	118335399	118336199
	chr5	118338119	118339239
	chr5	118339399	118339479
	chr5	118339639	118341159
	chr5	118341319	118341559
	chr5	118341799	118342599
	chr5	118342679	118342839
	chr5	118343239	118345799
	chr5	118346359	118346519
	chr5	118346679	118347079
	chr5	118347399	118347559
	chr5	118347879	118348439
	chr5	118348519	118349879
	chr5	118350199	118350439
	chr5	118350839	118351079
	chr5	118351159	118351319
	chr5	118351959	118352039
	chr5	118352119	118352599
	chr5	118352759	118353159
	chr5	118353239	118353479
	chr5	118353639	118354519
	chr5	118354759	118356599
	chr5	118356999	118357239
	chr5	118357319	118357479
	chr5	118358039	118359319
	chr5	118359399	118360519
	chr5	118360599	118362519
	chr5	118362679	118363799
	chr5	118364119	118366039
	chr5	118366439	118366519
	chr5	118366599	118367479
	chr5	118368039	118368519
	chr5	118368839	118369159
	chr5	118369239	118369799
	chr5	118371079	118371239
	chr5	118371319	118372119
	chr5	118372359	118372519
	chr5	118372679	118373959
	chr5	118373960	118374280
	chr5	118374360	118374840
	chr5	118374920	118376280
	chr5	118376360	118376840
	chr5	118377000	118377160
	chr5	118377400	118378360
	chr5	118378600	118382120
	chr5	118382360	118384680
	chr5	118384760	118385720
	chr5	118385800	118387560
	chr5	118387640	118387880
	chr5	118387960	118388120
	chr5	118388200	118388920
	chr5	118389080	118389800
	chr5	118390120	118392200
	chr5	118392520	118392920
	chr5	118393000	118393560
	chr5	118393640	118393720
	chr5	118394600	118395240
	chr5	118395480	118395880
	chr5	118395960	118399160
	chr5	118399240	118399480
	chr5	118399560	118400680
	chr5	118400840	118401640
	chr5	118401800	118401960
	chr5	118402120	118402760
	chr5	118402840	118403720
	chr5	118403880	118404760
	chr5	118405080	118405720
	chr5	118405800	118406040
	chr5	118406280	118406520
	chr5	118406680	118408520
	chr5	118408920	118410680
	chr5	118410840	118410920
	chr5	118411160	118412200
	chr5	118412360	118413080
	chr5	118413240	118414440
	chr5	118414600	118414760
	chr5	118415000	118415400
	chr5	118415560	118416360
	chr5	118416520	118416600
	chr5	118416840	118418520
	chr5	118418600	118419160
	chr5	118419240	118419400
	chr5	118419480	118419800
	chr5	118420120	118420200
	chr5	118420600	118420920
	chr5	118421160	118421240
	chr5	118421800	118425800
	chr5	118426680	118427320
	chr5	118427480	118428360
	chr5	118428440	118429400
	chr5	118429800	118430360
	chr5	118431000	118431080
	chr5	118431160	118431320
	chr5	118431400	118431800
	chr5	118432680	118434040
	chr5	118434520	118436200
	chr5	118436360	118436440
	chr5	118436520	118437720
	chr5	118437800	118438600
	chr5	118438840	118440440
	chr5	118440520	118441000
	chr5	118441640	118442840
	chr5	118443400	118444200
	chr5	118444360	118446200
	chr5	118446360	118448200
	chr5	118448280	118448440
	chr5	118448600	118449160
	chr5	118449240	118449880
	chr5	118450120	118450280
	chr5	118450600	118450760
	chr5	118451160	118452680
	chr5	118452920	118453720
	chr5	118453800	118454040
	chr5	118454120	118456280
	chr5	118456520	118457080
	chr5	118457160	118457400
	chr5	118457480	118457560
	chr5	118457720	118458120
	chr5	118458280	118458600
	chr5	118458760	118459320
	chr5	118459480	118459960
	chr5	118460120	118460680
	chr5	118460760	118461160
	chr5	118461320	118462600
	chr5	118462760	118463480
	chr5	118463560	118467160
	chr5	118467320	118467480
	chr5	118467880	118468840
	chr5	118468920	118469000
	chr5	118469160	118469800
	chr5	118469880	118470200
	chr5	118470360	118471160
	chr5	118471560	118472200
	chr5	118472440	118473320
	chr5	118473400	118473960
	chr5	118474200	118475560
	chr5	118475640	118479080
	chr5	118479640	118479720
	chr5	118479960	118480520
	chr5	118480680	118480920
	chr5	118481480	118481640
	chr5	118481800	118482440
	chr5	118482600	118484120
	chr5	118484200	118485880
	chr5	118486040	118486120
	chr5	118486280	118487640
	chr5	118487800	118487960
	chr5	118488040	118488520
	chr5	118488600	118489640
	chr5	118489800	118489960
	chr5	118490280	118490760
	chr5	118490920	118491400
	chr5	118491560	118492440
	chr5	118492840	118493400
	chr5	118493560	118493960
	chr5	118494040	118495720
	chr5	118495960	118497080
	chr5	118497160	118498280
	chr5	118498600	118499240
	chr5	118499400	118500600
	chr5	118500840	118501320
	chr5	118501400	118503800
	chr5	118503960	118505880
	chr5	118506040	118506200
	chr5	118506280	118506440
	chr5	118506760	118506840
	chr5	118506920	118507640
	chr5	118507880	118508520
	chr5	118508600	118508840
	chr5	118509000	118509080
	chr5	118509240	118509400
	chr5	118509560	118510360
	chr5	118510440	118511080
	chr5	118511160	118512280
	chr5	118512680	118516360
	chr5	118516440	118517400
	chr5	118517480	118518200
	chr5	118518280	118519240
	chr5	118519400	118519560
	chr5	118519960	118520040
	chr5	118520440	118521000
	chr5	118521080	118521320
	chr5	118521480	118522200
	chr5	118522360	118522680
	chr5	118522840	118522920
	chr5	118523000	118523640
	chr5	118523880	118524200
	chr5	118524440	118524760
	chr5	118524840	118525160
	chr5	118525320	118526280
	chr5	118526360	118527400
	chr5	118527560	118527880
	chr5	118528120	118529960
	chr5	118530040	118531480
	chr5	118531560	118533720
	chr5	118534040	118535960
	chr5	118536120	118536200
	chr5	118536440	118537960
	chr5	118538040	118538840
	chr5	118538920	118540280
	chr5	118540520	118540680
	chr5	118540840	118542360
	chr5	118542440	118542680
	chr5	118543080	118543320
	chr5	118543400	118544280
	chr5	118544360	118546280
	chr5	118546360	118546680
	chr5	118546840	118548440
	chr5	118548600	118550120
	chr5	118550200	118551320
	chr5	118551960	118552040
	chr5	118552600	118552840
	chr5	118553160	118553800
	chr5	118553960	118554680
	chr5	118554760	118555560
	chr5	118555720	118557800
	chr5	118558040	118558520
	chr5	118558840	118561240
	chr5	118561320	118563240
	chr5	118563320	118566760
	chr5	118566840	118567720
	chr5	118567880	118571000
	chr5	118571400	118573560
	chr5	118573800	118574680
	chr5	118575000	118575880
	chr5	118575960	118578200
	chr5	118578360	118580360
	chr5	118580920	118581080
	chr5	118581160	118581960
	chr5	118582040	118583000
	chr5	118583160	118583720
	chr5	118583880	118584360
	chr5	118584440	118584520
	chr5	118584920	118585080
	chr5	118585160	118585800
	chr5	118586040	118587480
	chr5	118587560	118591800
	chr5	118591880	118592680
	chr5	118592760	118593960
	chr5	118594200	118595480
	chr5	118595560	118595880
	chr5	118596040	118598520
	chr5	118598600	118605160
	chr5	118605320	118608280
	chr5	118608920	118612040
	chr5	118612120	118612360
	chr5	118612440	118612600
	chr5	118612760	118616120
	chr5	118616280	118616680
	chr5	118616760	118618760
	chr5	118618840	118620360
	chr5	118620440	118620680
	chr5	118620920	118622280
	chr5	118622360	118625320
	chr5	118625640	118629880
	chr5	118630120	118632280
	chr5	118632360	118633000
	chr5	118633080	118633800
	chr5	118633960	118634920
	chr5	118635000	118636920
	chr5	118637000	118637320
	chr5	118637480	118638600
	chr5	118638680	118640360
	chr5	118640680	118642360
	chr5	118642440	118644520
	chr5	118644840	118645960
	chr5	118646040	118648680
	chr5	118648920	118649240
	chr5	118649400	118650520
	chr5	118650680	118651640
	chr5	118651720	118653080
	chr5	118653400	118656280
	chr5	118656440	118658520
	chr5	118658600	118662520
	chr5	118662680	118663320
	chr5	118663400	118665000
	chr5	118665240	118665480
	chr5	118665640	118672600
	chr5	118672680	118674840
	chr5	118675000	118677000
	chr5	118677080	118679240
	chr5	118679400	118682360
	chr5	118682520	118683000
	chr5	118684840	118686760
	chr5	118686840	118686920
	chr5	118687080	118690280
	chr5	118690520	118690840
	chr5	118690920	118691160
	chr5	118691320	118692760
	chr5	118692920	118695240
	chr5	118695320	118695400
	chr5	118695560	118699080
	chr5	118699160	118704280
	chr5	118704360	118704440
	chr5	118704520	118704840
	chr5	118704920	118710600
	chr5	118710680	118712360
	chr5	118712440	118714360
	chr5	118714520	118715480
	chr5	118715560	118719560
	chr5	118719640	118724600
	chr5	118724760	118724920
	chr5	118725000	118725880
	chr5	118725960	118733320
	chr5	118733400	118735080
	chr5	118735160	118736360
	chr5	118736760	118739160
	chr5	118739240	118741560
	chr5	118741720	118744040
	chr5	118744120	118744280
	chr5	118744520	118746680
	chr5	118746840	118747960
	chr5	118748280	118761800
	chr5	118761960	118766200
	chr5	118766280	118767000
	chr5	118767160	118767240
	chr5	118767320	118769480
	chr5	118769720	118770520
	chr5	118770760	118773160
	chr5	118773240	118774440
	chr5	118774600	118774920
	chr5	118775000	118775240
	chr5	118775400	118776040
	chr5	118776440	118778040
	chr5	118778120	118778920
	chr5	118779000	118779480
	chr5	118779640	118780520
	chr5	118780600	118780920
	chr5	118781080	118782120
	chr5	118782200	118782680
	chr5	118782760	118783000
	chr5	118783080	118783800
	chr5	118784200	118784280
	chr5	118784360	118786040
	chr5	118786120	118786200
	chr5	118786280	118787160
	chr5	118787400	118787800
	chr5	118787960	118788600
	chr5	118788920	118790520
	chr5	118790840	118790920
	chr5	118791000	118791800
	chr5	118791960	118794040
	chr5	118794920	118797160
	chr5	118797640	118798920
	chr5	118799240	118799400
	chr5	118799480	118799640
	chr5	118799800	118799880
	chr5	118799960	118800040
	chr5	118800360	118800600
	chr5	118800760	118801320
	chr5	118801321	118801401
	chr5	118801721	118802521
	chr5	118802841	118802921
	chr5	118803081	118805561
	chr5	118805881	118806201
	chr5	118806441	118806601
	chr5	118806761	118807081
	chr5	118807321	118810201
	chr5	118810281	118810841
	chr5	118811081	118811161
	chr5	118811321	118816841
	chr5	118817081	118817481
	chr5	118817641	118819641
	chr5	118819801	118821081
	chr5	118821401	118822121
	chr5	118822201	118824441
	chr5	118824521	118826121
	chr5	118826201	118826361
	chr5	118826441	118826601
	chr5	118826681	118828201
	chr5	118828521	118830201
	chr5	118830281	118830681
	chr5	118830761	118830921
	chr5	118831241	118832121
	chr5	118832361	118833401
	chr5	118833481	118833561
	chr5	118833641	118835961
	chr5	118836041	118836121
	chr5	118836521	118837401
	chr5	118837481	118839321
	chr5	118839721	118840361
	chr5	118840601	118842601
	chr5	118842761	118843881
	chr5	118844041	118844761
	chr5	118845081	118845161
	chr5	118845641	118846441
	chr5	118846601	118846761
	chr5	118846841	118848521
	chr5	118848601	118849161
	chr5	118849321	118850201
	chr5	118850281	118851081
	chr5	118851321	118852521
	chr5	118852681	118852921
	chr5	118853881	118856441
	chr5	118856521	118856681
	chr5	118856761	118858601
	chr5	118858921	118859481
	chr5	118859561	118859641
	chr5	118859801	118859961
	chr5	118860121	118860921
	chr5	118861001	118861641
	chr5	118861801	118864841
	chr5	118865001	118865081
	chr5	118865241	118865961
	chr5	118866201	118867241
	chr5	118867401	118868601
	chr5	118868761	118873081
	chr5	118873401	118873561
	chr5	118873641	118874601
	chr5	118874681	118876521
	chr5	118876601	118881641
	chr5	118881721	118882761
	chr5	118882921	118883401
	chr5	118884201	118885241
	chr5	118885641	118886841
	chr5	118887081	118887241
	chr5	118887961	118888681
	chr5	118888841	118890281
	chr5	118890441	118891001
	chr5	118891081	118891721
	chr5	118892281	118894121
	chr5	118894521	118894841
	chr5	118894921	118895241
	chr5	118895321	118895481
	chr5	118895721	118895801
	chr5	118895961	118896041
	chr5	118896201	118897481
	chr5	118898041	118899321
	chr5	118899481	118900681
	chr5	118901081	118901321
	chr5	118901641	118902841
	chr5	118902921	118904281
	chr5	118904601	118906201
	chr5	118906281	118907641
	chr5	118907881	118908521
	chr5	118908601	118908761
	chr5	118909001	118910601
	chr5	118910841	118911081
	chr5	118911161	118911401
	chr5	118911641	118915001
	chr5	118915081	118915161
	chr5	118915241	118915801
	chr5	118915961	118916361
	chr5	118916601	118916921
	chr5	118917081	118917241
	chr5	118917401	118917481
	chr5	118917561	118918281
	chr5	118918361	118918441
	chr5	118918521	118921081
	chr5	118921241	118922281
	chr5	118922361	118922441
	chr5	118922521	118923961
	chr5	118924041	118925401
	chr5	118925641	118926521
	chr5	118927161	118928761
	chr5	118928841	118929161
	chr5	118929241	118930521
	chr5	118930601	118931001
	chr5	118931081	118931721
	chr5	118931961	118933081
	chr5	118933561	118934921
	chr5	118935001	118935961
	chr5	118936121	118938041
	chr5	118938361	118941641
	chr5	118941801	118942681
	chr5	118942761	118942841
	chr5	118942921	118943401
	chr5	118943721	118945241
	chr5	118945561	118946601
	chr5	118946681	118947001
	chr5	118947161	118949241
	chr5	118949641	118951561
	chr5	118951721	118953961
	chr5	118954121	118954281
	chr5	118955001	118956201
	chr5	118956441	118957641
	chr5	118957721	118958921
	chr5	118959241	118962521
	chr5	118963001	118965081
	chr5	118965161	118968921
	chr5	118969241	118970201
	chr5	118970281	118971401
	chr5	118971481	118972201
	chr5	118972281	118973321
	chr5	118973481	118974201
	chr5	118974521	118974681
	chr5	118974841	118976121
	chr5	118976281	118977241
	chr5	118977321	118977801
	chr5	118977961	118978201
	chr5	118978521	118980361
	chr5	118980681	118981881
	chr5	118982121	118982201
	chr5	118982361	118982441
	chr5	118982521	118982841
	chr5	118982921	118983401
	chr5	118983481	118983641
	chr5	118983801	118984521
	chr5	118984601	118986601
	chr5	118987001	118988121
	chr5	118988201	118988441
	chr5	118988681	118989481
	chr5	118989721	118992201
	chr5	118994201	118997241
	chr5	118997481	118998521
	chr5	118998601	119000041
	chr5	119000201	119000441
	chr5	119000681	119000761
	chr5	119000921	119006681
	chr5	119006841	119008681
	chr5	119009001	119011321
	chr5	119011401	119012361
	chr5	119012441	119013481
	chr5	119013641	119013881
	chr5	119014281	119016121
	chr5	119016201	119016361
	chr5	119016441	119016841
	chr5	119016921	119017241
	chr5	119017481	119017641
	chr5	119018281	119018441
	chr5	119018521	119019721
	chr5	119019801	119020441
	chr5	119020521	119021001
	chr5	119021241	119021721
	chr5	119021801	119021881
	chr5	119022361	119027641
	chr5	119027721	119028441
	chr5	119028761	119029881
	chr5	119030201	119032841
	chr5	119033561	119034681
	chr5	119035001	119035081
	chr5	119035161	119035241
	chr5	119035561	119036041
	chr5	119036121	119036361
	chr5	119036521	119038601
	chr5	119038681	119038761
	chr5	119038841	119039401
	chr5	119039561	119041321
	chr5	119041481	119042201
	chr5	119042361	119042521
	chr5	119042681	119043961
	chr5	119044041	119044281
	chr5	119044601	119044921
	chr5	119045001	119045641
	chr5	119046201	119046601
	chr5	119046681	119046841
	chr5	119046921	119047001
	chr5	119047241	119050201
	chr5	119050361	119051641
	chr5	119051881	119056121
	chr5	119056281	119059561
	chr5	119059641	119061561
	chr5	119061641	119063961
	chr5	119064521	119065081
	chr5	119065321	119065401
	chr5	119065481	119066041
	chr5	119066121	119067241
	chr5	119067561	119067961
	chr5	119068041	119068281
	chr5	119068361	119068841
	chr5	119068921	119069321
	chr5	119069721	119070521
	chr5	119070841	119073321
	chr5	119073721	119075081
	chr5	119075641	119076521
	chr5	119076601	119077641
	chr5	119077881	119078921
	chr5	119079401	119079801
	chr5	119079961	119081161
	chr5	119081401	119081641
	chr5	119081721	119083481
	chr5	119083561	119084041
	chr5	119084201	119084681
	chr5	119084841	119085001
	chr5	119085161	119086041
	chr5	119086121	119086361
	chr5	119086441	119087881
	chr5	119087961	119089801
	chr5	119089881	119090921
	chr5	119091001	119093321
	chr5	119093401	119093481
	chr5	119093641	119093961
	chr5	119094041	119094681
	chr5	119094761	119095401
	chr5	119095721	119098041
	chr5	119098281	119098361
	chr5	119098441	119098521
	chr5	119098841	119099481
	chr5	119099881	119100441
	chr5	119100521	119100841
	chr5	119100921	119101561
	chr5	119101641	119101881
	chr5	119102121	119102201
	chr5	119102281	119104441
	chr5	119104521	119104601
	chr5	119105001	119105161
	chr5	119105401	119105481
	chr5	119105561	119109401
	chr5	119109561	119109961
	chr5	119110041	119111001
	chr5	119111081	119112521
	chr5	119112681	119112761
	chr5	119112921	119113161
	chr5	119113241	119113481
	chr5	119113561	119115481
	chr5	119115641	119115801
	chr5	119116041	119116121
	chr5	119116201	119118601
	chr5	119118761	119118921
	chr5	119119001	119119641
	chr5	119119881	119119961
	chr5	119120041	119122121
	chr5	119122281	119122441
	chr5	119122841	119124681
	chr5	119124761	119127401
	chr5	119127481	119127561
	chr5	119127641	119127721
	chr5	119127881	119128121
	chr5	119128361	119129001
	chr5	119129081	119129961
	chr5	119130121	119131321
	chr5	119131401	119131961
	chr5	119132121	119134041
	chr5	119134201	119136041
	chr5	119136841	119140521
	chr5	119140601	119141881
	chr5	119142121	119142361
	chr5	119142521	119143161
	chr5	119143401	119143961
	chr5	119144281	119144361
	chr5	119144601	119144761
	chr5	119144841	119145881
	chr5	119145961	119146041
	chr5	119146201	119146281
	chr5	119146441	119147081
	chr5	119147321	119150361
	chr5	119150441	119150921
	chr5	119151081	119151481
	chr5	119151561	119152521
	chr5	119152601	119153801
	chr5	119153881	119156361
	chr5	119156441	119157321
	chr5	119157401	119157961
	chr5	119158121	119158681
	chr5	119158841	119162601
	chr5	119162921	119163081
	chr5	119163241	119163321
	chr5	119163401	119163561
	chr5	119163721	119163801
	chr5	119163881	119166681
	chr5	119166761	119169001
	chr5	119169241	119170681
	chr5	119171081	119171241
	chr5	119171401	119172441
	chr5	119173161	119175961
	chr5	119176681	119176761
	chr5	119176841	119177401
	chr5	119177561	119177721
	chr5	119177961	119179561
	chr5	119179801	119180441
	chr5	119180601	119180681
	chr5	119180761	119180921
	chr5	119181321	119181641
	chr5	119181801	119182441
	chr5	119182681	119185081
	chr5	119185161	119186041
	chr5	119186201	119187001
	chr5	119187161	119187321
	chr5	119187401	119187801
	chr5	119187961	119190041
	chr5	119190361	119191321
	chr5	119191481	119195001
	chr5	119195161	119198201
	chr5	119198281	119199161
	chr5	119199241	119200921
	chr5	119201081	119201721
	chr5	119202121	119202681
	chr5	119202921	119203401
	chr5	119203561	119204441
	chr5	119204521	119205241
	chr5	119205321	119206441
	chr5	119206601	119206681
	chr5	119206761	119207401
	chr5	119207481	119207641
	chr5	119207721	119208521
	chr5	119208601	119209241
	chr5	119209321	119210121
	chr5	119210201	119210281
	chr5	119210361	119212761
	chr5	119213081	119218441
	chr5	119218521	119221881
	chr5	119222201	119223721
	chr5	119223961	119225721
	chr5	119225801	119226361
	chr5	119226601	119228681
	chr5	119228682	119229562
	chr5	119229962	119230202
	chr5	119230362	119230762
	chr5	119231002	119231882
	chr5	119231962	119232042
	chr5	119232282	119232442
	chr5	119232522	119235082
	chr5	119235242	119236122
	chr5	119236202	119238042
	chr5	119238202	119239962
	chr5	119240122	119241562
	chr5	119241802	119243082
	chr5	119243162	119245002
	chr5	119245162	119245482
	chr5	119246362	119247882
	chr5	119248122	119250442
	chr5	119250682	119250762
	chr5	119250842	119252042
	chr5	119252442	119253562
	chr5	119253642	119253722
	chr5	119253882	119254042
	chr5	119254122	119254522
	chr5	119254842	119256282
	chr5	119256442	119256842
	chr5	119256922	119259562
	chr5	119260042	119260842
	chr5	119261002	119262202
	chr5	119262362	119262762
	chr5	119262922	119263882
	chr5	119264042	119264362
	chr5	119264442	119264602
	chr5	119264682	119265002
	chr5	119265082	119266682
	chr5	119266762	119267482
	chr5	119267562	119270362
	chr5	119270842	119272522
	chr5	119272762	119274122
	chr5	119274282	119274442
	chr5	119274842	119277722
	chr5	119277962	119279002
	chr5	119279082	119280042
	chr5	119280202	119280922
	chr5	119281162	119281242
	chr5	119281322	119282362
	chr5	119282442	119284842
	chr5	119284922	119286042
	chr5	119286282	119287402
	chr5	119287642	119289002
	chr5	119289722	119294122
	chr5	119294762	119297402
	chr5	119297482	119297562
	chr5	119297722	119298442
	chr5	119298522	119298682
	chr5	119298842	119299722
	chr5	119299962	119300522
	chr5	119300602	119301322
	chr5	119301402	119301482
	chr5	119301562	119304362
	chr5	119304442	119305402
	chr5	119305482	119305722
	chr5	119305962	119306442
	chr5	119306522	119307162
	chr5	119307242	119307402
	chr5	119307562	119308442
	chr5	119308522	119309642
	chr5	119309722	119310842
	chr5	119311162	119311482
	chr5	119311642	119313962
	chr5	119314042	119315802
	chr5	119316042	119316682
	chr5	119316762	119318602
	chr5	119318842	119320362
	chr5	119321082	119323082
	chr5	119323562	119323962
	chr5	119324122	119325642
	chr5	119325722	119327482
	chr5	119327562	119328042
	chr5	119328202	119330522
	chr5	119330602	119330682
	chr5	119330762	119331242
	chr5	119331482	119332282
	chr5	119332362	119333562
	chr5	119333722	119334122
	chr5	119335162	119335882
	chr5	119335962	119336762
	chr5	119336842	119337242
	chr5	119337402	119341242
	chr5	119341322	119343322
	chr5	119343802	119344202
	chr5	119344602	119345962
	chr5	119346042	119346362
	chr5	119346442	119346602
	chr5	119347082	119348842
	chr5	119349082	119350042
	chr5	119350282	119351082
	chr5	119351722	119352682
	chr5	119352922	119354522
	chr5	119354682	119357562
	chr5	119357722	119358522
	chr5	119358602	119360442
	chr5	119360602	119360922
	chr5	119361002	119362042
	chr5	119362282	119363162
	chr5	119363402	119363642
	chr5	119363882	119364282
	chr5	119364362	119366122
	chr5	119366202	119366282
	chr5	119366362	119366922
	chr5	119367002	119367082
	chr5	119367322	119367642
	chr5	119367802	119369962
	chr5	119370362	119371802
	chr5	119372042	119372122
	chr5	119372202	119372762
	chr5	119372842	119375322
	chr5	119375402	119375882
	chr5	119376122	119376202
	chr5	119376282	119376442
	chr5	119376522	119378042
	chr5	119378122	119379002
	chr5	119379162	119379482
	chr5	119379882	119382602
	chr5	119382762	119383802
	chr5	119383882	119384922
	chr5	119385002	119386842
	chr5	119386922	119387562
	chr5	119387802	119388362
	chr5	119388442	119388602
	chr5	119388682	119388762
	chr5	119388922	119389242
	chr5	119389322	119390682
	chr5	119390762	119392042
	chr5	119392122	119392202
	chr5	119392522	119394442
	chr5	119394522	119396282
	chr5	119396682	119397482
	chr5	119397642	119399322
	chr5	119399722	119400042
	chr5	119400122	119400202
	chr5	119400362	119401002
	chr5	119401082	119401722
	chr5	119401802	119403162
	chr5	119403402	119403562
	chr5	119403642	119404762
	chr5	119405322	119407002
	chr5	119407402	119409802
	chr5	119409882	119413082
	chr5	119413242	119413642
	chr5	119413722	119414922
	chr5	119415002	119415162
	chr5	119415322	119416762
	chr5	119416842	119416922
	chr5	119417002	119417562
	chr5	119418122	119419242
	chr5	119419322	119419722
	chr5	119419882	119422522
	chr5	119422762	119424042
	chr5	119424202	119425722
	chr5	119425882	119428842
	chr5	119429002	119429482
	chr5	119429562	119430682
	chr5	119430762	119432842
	chr5	119433082	119433242
	chr5	119433322	119435082
	chr5	119435322	119436442
	chr5	119436762	119437562
	chr5	119437642	119437722
	chr5	119438122	119439242
	chr5	119439322	119440762
	chr5	119440842	119440922
	chr5	119441242	119443482
	chr5	119443642	119445402
	chr5	119445482	119445882
	chr5	119446362	119448042
	chr5	119448122	119449882
	chr5	119450202	119451642
	chr5	119451722	119452042
	chr5	119452122	119453002
	chr5	119453162	119453562
	chr5	119453722	119453802
	chr5	119453882	119454922
	chr5	119455002	119456682
	chr5	119457242	119458362
	chr5	119458602	119458842
	chr5	119459162	119460122
	chr5	119460202	119460442
	chr5	119460602	119464122
	chr5	119464202	119464282
	chr5	119464362	119466442
	chr5	119466522	119467962
	chr5	119468202	119468522
	chr5	119468682	119470842
	chr5	119470922	119471082
	chr5	119471242	119476602
	chr5	119477242	119477562
	chr5	119477642	119478202
	chr5	119478362	119479002
	chr5	119479082	119482202
	chr5	119482282	119482522
	chr5	119482682	119484762
	chr5	119484922	119485002
	chr5	119485082	119487802
	chr5	119488122	119488282
	chr5	119488602	119489242
	chr5	119489322	119491722
	chr5	119491802	119491882
	chr5	119492202	119492362
	chr5	119492442	119492602
	chr5	119492682	119493082
	chr5	119493962	119494122
	chr5	119494202	119495642
	chr5	119495962	119496282
	chr5	119496362	119497002
	chr5	119497242	119498202
	chr5	119498442	119498922
	chr5	119499082	119499242
	chr5	119499322	119500602
	chr5	119500682	119500842
	chr5	119500922	119501002
	chr5	119501162	119502442
	chr5	119502602	119503162
	chr5	119503242	119503722
	chr5	119504282	119504682
	chr5	119504762	119506282
	chr5	119506442	119508922
	chr5	119509002	119510442
	chr5	119510602	119511642
	chr5	119511802	119512042
	chr5	119512282	119513882
	chr5	119514042	119514842
	chr5	119514922	119516122
	chr5	119516282	119517082
	chr5	119517322	119517402
	chr5	119517802	119520922
	chr5	119521242	119521482
	chr5	119521562	119523002
	chr5	119523962	119526522
	chr5	119526602	119527082
	chr5	119527162	119531322
	chr5	119531402	119531562
	chr5	119531642	119533082
	chr5	119533242	119533402
	chr5	119533482	119533562
	chr5	119533642	119534362
	chr5	119534442	119534602
	chr5	119534842	119537082
	chr5	119537562	119539002
	chr5	119539482	119541162
	chr5	119541322	119543802
	chr5	119544202	119546042
	chr5	119546202	119546282
	chr5	119546522	119547722
	chr5	119547882	119549562
	chr5	119549642	119550042
	chr5	119550122	119550202
	chr5	119550282	119550682
	chr5	119550842	119551642
	chr5	119551962	119552122
	chr5	119552522	119552922
	chr5	119553082	119553242
	chr5	119553322	119554362
	chr5	119554602	119555082
	chr5	119555162	119556122
	chr5	119556282	119556442
	chr5	119556522	119557562
	chr5	119558202	119558602
	chr5	119559162	119560202
	chr5	119560522	119561082
	chr5	119561322	119562202
	chr5	119563002	119563082
	chr5	119563322	119564442
	chr5	119564522	119565002
	chr5	119565402	119565962
	chr5	119566042	119566762
	chr5	119566922	119567002
	chr5	119567162	119569082
	chr5	119569162	119569482
	chr5	119569882	119571162
	chr5	119571402	119571722
	chr5	119571962	119573562
	chr5	119573642	119573962
	chr5	119574202	119574602
	chr5	119574762	119576042
	chr5	119576282	119576522
	chr5	119576922	119577402
	chr5	119578362	119578442
	chr5	119579002	119579482
	chr5	119579722	119580922
	chr5	119581082	119581482
	chr5	119581882	119582042
	chr5	119582202	119583002
	chr5	119583802	119584122
	chr5	119584442	119584922
	chr5	119585002	119585482
	chr5	119585722	119586282
	chr5	119586362	119586602
	chr5	119586762	119586842
	chr5	119587002	119587802
	chr5	119587962	119589482
	chr5	119589562	119590282
	chr5	119590362	119590522
	chr5	119590762	119590922
	chr5	119591242	119591402
	chr5	119591482	119592362
	chr5	119592442	119592762
	chr5	119592922	119593802
	chr5	119594362	119594762
	chr5	119594922	119595882
	chr5	119596122	119599242
	chr5	119599402	119600202
	chr5	119600442	119600922
	chr5	119601082	119601162
	chr5	119601482	119602522
	chr5	119602682	119603162
	chr5	119603322	119603402
	chr5	119603482	119603642
	chr5	119603882	119604042
	chr5	119604202	119604922
	chr5	119605242	119605322
	chr5	119605402	119606442
	chr5	119606522	119606602
	chr5	119606682	119607482
	chr5	119607562	119607882
	chr5	119607962	119610122
	chr5	119610762	119613082
	chr5	119613242	119614042
	chr5	119614202	119614282
	chr5	119614362	119616282
	chr5	119616602	119617562
	chr5	119617802	119618202
	chr5	119618282	119618362
	chr5	119618602	119618682
	chr5	119619082	119620362
	chr5	119620442	119621562
	chr5	119621722	119621802
	chr5	119622042	119622682
	chr5	119622922	119624042
	chr5	119624202	119624442
	chr5	119624522	119627802
	chr5	119627962	119628762
	chr5	119628842	119629242
	chr5	119629322	119630042
	chr5	119630122	119630442
	chr5	119630602	119630922
	chr5	119631162	119631642
	chr5	119631722	119631962
	chr5	119632282	119633882
	chr5	119634042	119634842
	chr5	119635082	119635322
	chr5	119635402	119636842
	chr5	119637082	119638922
	chr5	119639082	119639322
	chr5	119639482	119639722
	chr5	119639802	119640362
	chr5	119640442	119640602
	chr5	119640682	119642682
	chr5	119642762	119644682
	chr5	119644762	119645082
	chr5	119645162	119645402
	chr5	119645882	119646602
	chr5	119646842	119647002
	chr5	119647082	119648042
	chr5	119648122	119648362
	chr5	119648522	119648602
	chr5	119648762	119649482
	chr5	119649562	119650282
	chr5	119650602	119650762
	chr5	119650842	119651002
	chr5	119651082	119652282
	chr5	119652522	119652762
	chr5	119652922	119653082
	chr5	119653562	119654442
	chr5	119654602	119654922
	chr5	119655082	119655162
	chr5	119655242	119656042
	chr5	119656043	119656123
	chr5	119656203	119657323
	chr5	119657403	119659563
	chr5	119659643	119659883
	chr5	119659963	119660363
	chr5	119660443	119661883
	chr5	119661963	119665083
	chr5	119665163	119665323
	chr5	119665403	119666603
	chr5	119666683	119667083
	chr5	119667243	119678123
	chr5	119678203	119679003
	chr5	119679083	119679643
	chr5	119679723	119681723
	chr5	119681803	119686043
	chr5	119686123	119693163
	chr5	119693563	119693723
	chr5	119693883	119694123
	chr5	119694443	119694603
	chr5	119694763	119696923
	chr5	119697003	119697643
	chr5	119697963	119698043
	chr5	119698203	119698923
	chr5	119699003	119699163
	chr5	119699243	119699323
	chr5	119700523	119700843
	chr5	119700923	119701243
	chr5	119701483	119703003
	chr5	119703083	119703163
	chr5	119703323	119704123
	chr5	119704363	119704443
	chr5	119704763	119704923
	chr5	119705243	119705483
	chr5	119705723	119705803
	chr5	119706203	119708923
	chr5	119709163	119709563
	chr5	119709803	119710603
	chr5	119710763	119711083
	chr5	119711243	119711643
	chr5	119711723	119712443
	chr5	119712523	119713563
	chr5	119713643	119713723
	chr5	119713963	119714043
	chr5	119714123	119714443
	chr5	119714683	119715643
	chr5	119715723	119716283
	chr5	119716363	119717163
	chr5	119717323	119717803
	chr5	119718203	119718443
	chr5	119718603	119718923
	chr5	119719163	119719323
	chr5	119719483	119719643
	chr5	119720043	119720363
	chr5	119720443	119722123
	chr5	119722203	119722763
	chr5	119722923	119723803
	chr5	119724123	119725243
	chr5	119727083	119727163
	chr5	119727243	119727403
	chr5	119727563	119727643
	chr5	119727723	119727803
	chr5	119729163	119729483
	chr5	119729723	119730843
	chr5	119731003	119731323
	chr5	119731563	119731643
	chr5	119731803	119732363
	chr5	119732603	119733403
	chr5	119733483	119734043
	chr5	119734203	119734283
	chr5	119734523	119734683
	chr5	119735403	119736043
	chr5	119736923	119737083
	chr5	119737163	119737883
	chr5	119738363	119738763
	chr5	119739083	119739563
	chr5	119739643	119739883
	chr5	119740203	119740523
	chr5	119740763	119741403
	chr5	119741563	119742843
	chr5	119743483	119744603
	chr5	119744683	119745563
	chr5	119745643	119746283
	chr5	119746363	119746603
	chr5	119746763	119747083
	chr5	119747243	119747643
	chr5	119747803	119747963
	chr5	119748123	119750123
	chr5	119750283	119751563
	chr5	119751723	119752283
	chr5	119752603	119753403
	chr5	119753723	119753803
	chr5	119753883	119754283
	chr5	119754603	119755003
	chr5	119755083	119755323
	chr5	119755563	119756603
	chr5	119756683	119756763
	chr5	119756843	119757083
	chr5	119757163	119759323
	chr5	119759483	119760123
	chr5	119760203	119760363
	chr5	119760443	119761003
	chr5	119761323	119762203
	chr5	119762843	119762923
	chr5	119763083	119764123
	chr5	119764283	119764443
	chr5	119764523	119764683
	chr5	119764763	119765403
	chr5	119765563	119767163
	chr5	119767243	119768683
	chr5	119768923	119769083
	chr5	119769163	119769323
	chr5	119769483	119769723
	chr5	119770203	119771483
	chr5	119772203	119772523
	chr5	119772763	119773883
	chr5	119774043	119774523
	chr5	119774923	119775243
	chr5	119775483	119775643
	chr5	119775803	119775883
	chr5	119775963	119776923
	chr5	119777163	119778683
	chr5	119778843	119779483
	chr5	119779563	119781083
	chr5	119781403	119781963
	chr5	119782123	119782203
	chr5	119782683	119783243
	chr5	119783483	119784603
	chr5	119784683	119785243
	chr5	119785563	119786123
	chr5	119786283	119787723
	chr5	119788283	119788523
	chr5	119788683	119789883
	chr5	119790283	119790443
	chr5	119790603	119791083
	chr5	119791243	119792683
	chr5	119792763	119793003
	chr5	119793083	119793563
	chr5	119793723	119794443
	chr5	119794523	119795243
	chr5	119795403	119795723
	chr5	119795803	119804283
	chr5	119804363	119807003
	chr5	119807083	119809323
	chr5	119809483	119810843
	chr5	119810923	119811883
	chr5	119811963	119812123
	chr5	119812363	119812763
	chr5	119812843	119814043
	chr5	119814283	119814523
	chr5	119814763	119815323
	chr5	119815483	119815883
	chr5	119815963	119816363
	chr5	119816443	119816763
	chr5	119817003	119817403
	chr5	119817723	119819003
	chr5	119819163	119819243
	chr5	119819323	119819963
	chr5	119820123	119821803
	chr5	119821883	119825643
	chr5	119825723	119826203
	chr5	119826283	119827563
	chr5	119827643	119827803
	chr5	119827963	119834363
	chr5	119834443	119834603
	chr5	119834683	119843643
	chr5	119843723	119844043
	chr5	119844123	119846523
	chr5	119846603	119847163
	chr5	119847243	119848603
	chr5	119849083	119849243
	chr5	119849403	119849883
	chr5	119850043	119850523
	chr5	119850683	119853723
	chr5	119853883	119854683
	chr5	119855083	119855323
	chr5	119855483	119857403
	chr5	119857483	119857803
	chr5	119858043	119859083
	chr5	119859243	119860043
	chr5	119860123	119860443
	chr5	119860523	119861083
	chr5	119861243	119861963
	chr5	119862043	119863083
	chr5	119863163	119863883
	chr5	119864523	119865643
	chr5	119866123	119867883
	chr5	119867963	119869163
	chr5	119869323	119869723
	chr5	119869803	119870283
	chr5	119870363	119870443
	chr5	119870603	119871803
	chr5	119872283	119873563
	chr5	119873643	119873883
	chr5	119873963	119876763
	chr5	119876843	119876923
	chr5	119877083	119879563
	chr5	119879803	119880203
	chr5	119880283	119880443
	chr5	119880523	119881323
	chr5	119881563	119881643
	chr5	119881883	119882123
	chr5	119882203	119882283
	chr5	119882363	119882523
	chr5	119882603	119884603
	chr5	119884683	119886123
	chr5	119886363	119886603
	chr5	119886763	119886843
	chr5	119886923	119887643
	chr5	119888043	119888203
	chr5	119888523	119889003
	chr5	119889323	119889483
	chr5	119889723	119890123
	chr5	119890283	119890363
	chr5	119890603	119890923
	chr5	119891243	119891403
	chr5	119891483	119892603
	chr5	119892923	119893563
	chr5	119893723	119894203
	chr5	119894283	119894683
	chr5	119895163	119895723
	chr5	119896123	119897403
	chr5	119897563	119898443
	chr5	119906043	119907803
	chr5	119908123	119909563
	chr5	119909643	119910283
	chr5	119910363	119910443
	chr5	119910523	119910763
	chr5	119911003	119911883
	chr5	119912203	119912763
	chr5	119913003	119913083
	chr5	119913163	119913323
	chr5	119913563	119913723
	chr5	119913803	119914043
	chr5	119914203	119914763
	chr5	119915083	119915803
	chr5	119915883	119915963
	chr5	119916363	119917563
	chr5	119917883	119918523
	chr5	119918683	119919483
	chr5	119919563	119921483
	chr5	119921563	119922443
	chr5	119922523	119923563
	chr5	119923963	119924203
	chr5	119924283	119924363
	chr5	119924443	119924923
	chr5	119925003	119925243
	chr5	119925323	119926203
	chr5	119926523	119928363
	chr5	119928763	119930123
	chr5	119930683	119930923
	chr5	119931003	119931563
	chr5	119931643	119932123
	chr5	119932203	119934283
	chr5	119934763	119935003
	chr5	119935163	119936363
	chr5	119936683	119938123
	chr5	119938203	119938523
	chr5	119938603	119940363
	chr5	119940683	119941083
	chr5	119941243	119941323
	chr5	119941403	119941723
	chr5	119941883	119943243
	chr5	119943323	119943403
	chr5	119943483	119945403
	chr5	119945643	119946283
	chr5	119946363	119951083
	chr5	119951483	119954923
	chr5	119955483	119957403
	chr5	119957723	119958123
	chr5	119958203	119959483
	chr5	119959563	119961323
	chr5	119961563	119961883
	chr5	119961963	119962123
	chr5	119962443	119962843
	chr5	119963003	119964363
	chr5	119964603	119965483
	chr5	119965563	119966043
	chr5	119966283	119966923
	chr5	119967083	119968603
	chr5	119968683	119969563
	chr5	119969723	119969883
	chr5	119970123	119972523
	chr5	119972603	119974123
	chr5	119974203	119974603
	chr5	119974683	119974923
	chr5	119975003	119975803
	chr5	119976283	119977323
	chr5	119977403	119977643
	chr5	119977723	119977963
	chr5	119978043	119978923
	chr5	119979083	119980363
	chr5	119980683	119983483
	chr5	119984123	119986683
	chr5	119986763	119986923
	chr5	119987243	119989483
	chr5	119989803	119990923
	chr5	119991323	119992443
	chr5	119992523	119993083
	chr5	119993163	119998763
	chr5	119999163	120000283
	chr5	120000363	120001083
	chr5	120001163	120002923
	chr5	120003323	120003883
	chr5	120004043	120007483
	chr5	120008043	120009643
	chr5	120009723	120010363
	chr5	120010603	120010683
	chr5	120010763	120013083
	chr5	120013163	120013643
	chr5	120013723	120022043
	chr5	120022203	120022683
	chr5	120022843	120022923
	chr5	120023243	120023723
	chr5	120023883	120024923
	chr5	120025003	120025563
	chr5	120025643	120026923
	chr5	120027403	120028123
	chr5	120028283	120032363
	chr5	120032443	120032603
	chr5	120033003	120035803
	chr5	120036123	120037643
	chr5	120037883	120046443
	chr5	120046523	120047083
	chr5	120047163	120047323
	chr5	120047483	120047563
	chr5	120047643	120047803
	chr5	120048123	120048763
	chr5	120048923	120051723
	chr5	120051963	120053163
	chr5	120053403	120053563
	chr5	120053643	120057083
	chr5	120057243	120057323
	chr5	120057563	120057723
	chr5	120057883	120058203
	chr5	120058523	120058603
	chr5	120058763	120059563
	chr5	120059803	120060203
	chr5	120060283	120064363
	chr5	120064603	120065563
	chr5	120065803	120065963
	chr5	120066043	120068283
	chr5	120068523	120068843
	chr5	120069003	120070763
	chr5	120071003	120073563
	chr5	120073963	120074923
	chr5	120075083	120075963
	chr5	120076283	120076523
	chr5	120076603	120077163
	chr5	120077323	120078843
	chr5	120079083	120082203
	chr5	120082283	120083323
	chr5	120083404	120084444
	chr5	120084604	120086844
	chr5	120087004	120089484
	chr5	120089564	120091164
	chr5	120091324	120093644
	chr5	120094604	120095484
	chr5	120095644	120095724
	chr5	120095804	120095964
	chr5	120096044	120096204
	chr5	120096604	120097964
	chr5	120098044	120098124
	chr5	120098204	120098604
	chr5	120098684	120100044
	chr5	120100284	120100764
	chr5	120101164	120101404
	chr5	120101644	120104284
	chr5	120104684	120105564
	chr5	120105724	120105804
	chr5	120106044	120107324
	chr5	120108044	120108524
	chr5	120108604	120108764
	chr5	120109004	120110844
	chr5	120111564	120111724
	chr5	120111884	120111964
	chr5	120112044	120112284
	chr5	120112684	120113004
	chr5	120113084	120113244
	chr5	120113324	120113484
	chr5	120113644	120113964
	chr5	120114204	120114764
	chr5	120114924	120115484
	chr5	120115884	120117084
	chr5	120117324	120117404
	chr5	120117724	120117964
	chr5	120118044	120121084
	chr5	120121244	120121324
	chr5	120121404	120122284
	chr5	120122364	120122524
	chr5	120122684	120123164
	chr5	120123244	120123404
	chr5	120123484	120128844
	chr5	120128924	120129484
	chr5	120129724	120129884
	chr5	120130044	120130284
	chr5	120130524	120137804
	chr5	120137884	120138044
	chr5	120138124	120139964
	chr5	120140044	120142604
	chr5	120142684	120144844
	chr5	120145004	120147964
	chr5	120148044	120150044
	chr5	120150204	120157564
	chr5	120157644	120158524
	chr5	120158604	120161724
	chr5	120161804	120162924
	chr5	120163084	120167164
	chr5	120167404	120171644
	chr5	120171724	120180764
	chr5	120180924	120187644
	chr5	120187804	120189164
	chr5	120189244	120189724
	chr5	120189804	120199404
	chr5	120199484	120200284
	chr5	120200364	120202204
	chr5	120202364	120203324
	chr5	120203484	120204444
	chr5	120204604	120208604
	chr5	120208684	120209884
	chr5	120210124	120211724
	chr5	120211964	120212204
	chr5	120212364	120213884
	chr5	120213964	120214044
	chr5	120214204	120214684
	chr5	120214924	120215084
	chr5	120215324	120215404
	chr5	120215564	120215884
	chr5	120216604	120216924
	chr5	120217004	120217084
	chr5	120217164	120217244
	chr5	120217324	120219804
	chr5	120219964	120220124
	chr5	120220204	120220284
	chr5	120220444	120224924
	chr5	120225084	120225884
	chr5	120226044	120226924
	chr5	120227004	120227404
	chr5	120227484	120227884
	chr5	120228124	120231084
	chr5	120231164	120231244
	chr5	120231324	120231724
	chr5	120231884	120232284
	chr5	120232364	120233404
	chr5	120233564	120236524
	chr5	120236844	120239084
	chr5	120239164	120239564
	chr5	120239884	120240684
	chr5	120240924	120241084
	chr5	120241324	120241404
	chr5	120241564	120241884
	chr5	120242044	120242124
	chr5	120243004	120245164
	chr5	120245244	120246844
	chr5	120246924	120247324
	chr5	120247404	120247484
	chr5	120247644	120248364
	chr5	120248524	120250764
	chr5	120251004	120251324
	chr5	120251564	120251964
	chr5	120252044	120254524
	chr5	120254604	120256524
	chr5	120256604	120258364
	chr5	120258444	120258524
	chr5	120258684	120258844
	chr5	120259004	120260044
	chr5	120260284	120261404
	chr5	120261484	120261724
	chr5	120261804	120261884
	chr5	120261964	120262684
	chr5	120262764	120263324
	chr5	120263404	120264124
	chr5	120264204	120265004
	chr5	120265084	120266444
	chr5	120266764	120267804
	chr5	120268044	120268524
	chr5	120268604	120268684
	chr5	120268844	120272364
	chr5	120272444	120272764
	chr5	120273004	120274364
	chr5	120274444	120275404
	chr5	120275804	120277084
	chr5	120277164	120277964
	chr5	120278044	120278204
	chr5	120278364	120279964
	chr5	120280044	120282364
	chr5	120282524	120282844
	chr5	120282924	120283084
	chr5	120283164	120284044
	chr5	120284124	120284204
	chr5	120284524	120287724
	chr5	120287884	120289084
	chr5	120289404	120289564
	chr5	120289724	120291804
	chr5	120291964	120292204
	chr5	120292364	120293404
	chr5	120293484	120293724
	chr5	120293884	120295564
	chr5	120295724	120295804
	chr5	120296444	120299244
	chr5	120299484	120299644
	chr5	120299804	120306524
	chr5	120306924	120307324
	chr5	120307404	120307644
	chr5	120307884	120308204
	chr5	120308924	120309004
	chr5	120309084	120309164
	chr5	120309324	120310684
	chr5	120311004	120311084
	chr5	120311244	120314364
	chr5	120314684	120316204
	chr5	120316444	120316764
	chr5	120316844	120316924
	chr5	120317004	120319644
	chr5	120320524	120320924
	chr5	120321084	120321404
	chr5	120321484	120324284
	chr5	120324524	120326124
	chr5	120326524	120326844
	chr5	120327004	120327804
	chr5	120327884	120328204
	chr5	120328844	120329084
	chr5	120329244	120329324
	chr5	120329404	120329564
	chr5	120329644	120331404
	chr5	120331964	120332924
	chr5	120333004	120333564
	chr5	120333644	120334044
	chr5	120334124	120334764
	chr5	120334844	120334924
	chr5	120335004	120336044
	chr5	120336524	120337164
	chr5	120337324	120339804
	chr5	120339884	120347724
	chr5	120347804	120349244
	chr5	120349324	120351324
	chr5	120351564	120354764
	chr5	120355484	120356764
	chr5	120357084	120357324
	chr5	120357484	120357964
	chr5	120358044	120358924
	chr5	120359004	120361244
	chr5	120361644	120363004
	chr5	120363404	120364524
	chr5	120364604	120366284
	chr5	120366364	120368364
	chr5	120368444	120369964
	chr5	120370124	120370924
	chr5	120371244	120372604
	chr5	120373004	120375004
	chr5	120375324	120377404
	chr5	120377564	120378364
	chr5	120378524	120378764
	chr5	120378844	120379004
	chr5	120379084	120379564
	chr5	120379724	120379964
	chr5	120380124	120381964
	chr5	120382204	120383964
	chr5	120384124	120384204
	chr5	120384284	120384364
	chr5	120384524	120385164
	chr5	120385324	120385404
	chr5	120385564	120387484
	chr5	120387804	120387884
	chr5	120388044	120388204
	chr5	120388364	120389324
	chr5	120389404	120390364
	chr5	120390444	120392924
	chr5	120393324	120395724
	chr5	120395884	120396284
	chr5	120396364	120396924
	chr5	120397004	120397084
	chr5	120397244	120397724
	chr5	120398124	120401884
	chr5	120402044	120402604
	chr5	120402684	120404284
	chr5	120404524	120405084
	chr5	120405164	120406124
	chr5	120406204	120406284
	chr5	120406364	120406604
	chr5	120406684	120406924
	chr5	120407644	120408284
	chr5	120408364	120408764
	chr5	120408844	120409244
	chr5	120409324	120411404
	chr5	120411644	120411804
	chr5	120411964	120413004
	chr5	120413084	120414444
	chr5	120414524	120417404
	chr5	120417644	120417884
	chr5	120418204	120419084
	chr5	120419164	120419964
	chr5	120420124	120420844
	chr5	120421004	120422524
	chr5	120422764	120423404
	chr5	120423564	120423964
	chr5	120424044	120426124
	chr5	120426284	120426444
	chr5	120426524	120429324
	chr5	120429484	120430444
	chr5	120430524	120433804
	chr5	120433884	120436684
	chr5	120436764	120438924
	chr5	120439004	120440604
	chr5	120440844	120441644
	chr5	120441724	120441804
	chr5	120441964	120442204
	chr5	120442524	120442684
	chr5	120442844	120443564
	chr5	120443804	120443884
	chr5	120444124	120444524
	chr5	120444604	120444844
	chr5	120444924	120445564
	chr5	120445964	120446284
	chr5	120446444	120446924
	chr5	120447084	120447884
	chr5	120448364	120448604
	chr5	120448684	120449164
	chr5	120449244	120449324
	chr5	120449484	120449564
	chr5	120449884	120450364
	chr5	120450604	120451164
	chr5	120451324	120451644
	chr5	120452044	120452524
	chr5	120453164	120453404
	chr5	120453564	120453804
	chr5	120453964	120455084
	chr5	120455164	120457084
	chr5	120457164	120457564
	chr5	120457644	120458844
	chr5	120458924	120461324
	chr5	120461484	120462604
	chr5	120462764	120463484
	chr5	120463724	120464924
	chr5	120465164	120465644
	chr5	120465804	120466284
	chr5	120466684	120467724
	chr5	120468284	120469484
	chr5	120470284	120470524
	chr5	120471164	120472364
	chr5	120472524	120473164
	chr5	120473404	120473564
	chr5	120473804	120473964
	chr5	120474124	120474604
	chr5	120474684	120475164
	chr5	120475564	120475804
	chr5	120475964	120477244
	chr5	120477404	120477804
	chr5	120478044	120479404
	chr5	120480044	120483964
	chr5	120484044	120489564
	chr5	120490044	120490284
	chr5	120490444	120490524
	chr5	120490604	120491404
	chr5	120491564	120491884
	chr5	120492044	120493564
	chr5	120493644	120496444
	chr5	120496844	120497244
	chr5	120497324	120497404
	chr5	120497484	120497564
	chr5	120497644	120499244
	chr5	120499324	120500284
	chr5	120500364	120500524
	chr5	120501004	120501244
	chr5	120501324	120503804
	chr5	120504124	120504844
	chr5	120505004	120505804
	chr5	120505884	120506204
	chr5	120506524	120507644
	chr5	120508444	120508524
	chr5	120508604	120509964
	chr5	120510204	120510764
	chr5	120510765	120512445
	chr5	120512605	120513725
	chr5	120513965	120514605
	chr5	120514845	120515325
	chr5	120515405	120515565
	chr5	120515645	120517965
	chr5	120518045	120518365
	chr5	120519085	120520205
	chr5	120520365	120520445
	chr5	120520525	120522205
	chr5	120522285	120523245
	chr5	120523325	120523405
	chr5	120523485	120523805
	chr5	120523885	120524365
	chr5	120525085	120526045
	chr5	120526205	120526925
	chr5	120527325	120527885
	chr5	120528045	120528285
	chr5	120528365	120528845
	chr5	120529085	120529885
	chr5	120529965	120530765
	chr5	120530925	120531565
	chr5	120531645	120532445
	chr5	120532525	120533725
	chr5	120533885	120537085
	chr5	120537245	120540285
	chr5	120540445	120541085
	chr5	120541485	120544765
	chr5	120544925	120545565
	chr5	120545725	120545965
	chr5	120546045	120546285
	chr5	120546445	120546845
	chr5	120546925	120547565
	chr5	120547645	120548685
	chr5	120549005	120549245
	chr5	120549485	120550525
	chr5	120550685	120552445
	chr5	120552525	120552765
	chr5	120552845	120554605
	chr5	120554765	120555485
	chr5	120555565	120557165
	chr5	120557405	120559405
	chr5	120559565	120559645
	chr5	120559725	120560365
	chr5	120560445	120561565
	chr5	120561805	120562205
	chr5	120562845	120563965
	chr5	120564125	120564285
	chr5	120564765	120565005
	chr5	120565085	120565485
	chr5	120565565	120567565
	chr5	120567645	120571725
	chr5	120571805	120571965
	chr5	120572365	120572765
	chr5	120572925	120573085
	chr5	120573165	120573725
	chr5	120574125	120575485
	chr5	120575565	120575725
	chr5	120575965	120576285
	chr5	120576525	120577565
	chr5	120577805	120580765
	chr5	120580845	120582685
	chr5	120583165	120585405
	chr5	120585485	120585885
	chr5	120586125	120586205
	chr5	120586445	120589485
	chr5	120589645	120590125
	chr5	120590605	120590765
	chr5	120590925	120591405
	chr5	120591965	120592285
	chr5	120592365	120593005
	chr5	120593245	120593325
	chr5	120593405	120593485
	chr5	120594285	120594365
	chr5	120594445	120594765
	chr5	120595165	120596765
	chr5	120596925	120597725
	chr5	120597805	120598285
	chr5	120598365	120598525
	chr5	120598765	120601245
	chr5	120601405	120603245
	chr5	120603405	120603725
	chr5	120603885	120604125
	chr5	120604205	120604285
	chr5	120604765	120605645
	chr5	120605725	120607645
	chr5	120607805	120607965
	chr5	120608205	120610285
	chr5	120610365	120610525
	chr5	120610685	120610765
	chr5	120610925	120614045
	chr5	120614125	120614285
	chr5	120614525	120614605
	chr5	120614845	120614925
	chr5	120615165	120615565
	chr5	120615885	120622445
	chr5	120622525	120625165
	chr5	120625245	120628685
	chr5	120628765	120630525
	chr5	120630765	120631965
	chr5	120632125	120632765
	chr5	120632845	120633085
	chr5	120633245	120635405
	chr5	120635485	120635805
	chr5	120636045	120636605
	chr5	120636845	120637165
	chr5	120637245	120638205
	chr5	120638365	120638445
	chr5	120638605	120638925
	chr5	120639405	120640045
	chr5	120640605	120641085
	chr5	120641165	120641245
	chr5	120641405	120641965
	chr5	120642045	120642525
	chr5	120642685	120644605
	chr5	120645005	120645085
	chr5	120645245	120645325
	chr5	120645965	120646605
	chr5	120646685	120653165
	chr5	120653245	120654445
	chr5	120654525	120655805
	chr5	120655885	120656045
	chr5	120656125	120656205
	chr5	120656445	120656845
	chr5	120657005	120657405
	chr5	120657565	120658125
	chr5	120658205	120658685
	chr5	120659165	120659645
	chr5	120659805	120660045
	chr5	120660125	120660205
	chr5	120660365	120661325
	chr5	120661565	120666685
	chr5	120666765	120667165
	chr5	120667405	120667645
	chr5	120667725	120668445
	chr5	120668765	120668925
	chr5	120669005	120669085
	chr5	120669245	120670445
	chr5	120670925	120672045
	chr5	120672125	120672285
	chr5	120672845	120672925
	chr5	120673245	120675005
	chr5	120675085	120677405
	chr5	120677805	120678445
	chr5	120678525	120680045
	chr5	120680125	120681885
	chr5	120682045	120683965
	chr5	120684125	120684685
	chr5	120684845	120684925
	chr5	120685005	120688845
	chr5	120688925	120689085
	chr5	120689165	120689405
	chr5	120689485	120689645
	chr5	120689805	120692525
	chr5	120692765	120693565
	chr5	120693645	120693965
	chr5	120694045	120696765
	chr5	120696925	120697085
	chr5	120697165	120702285
	chr5	120702365	120702525
	chr5	120702685	120703405
	chr5	120703565	120704045
	chr5	120704125	120707405
	chr5	120707485	120713165
	chr5	120713245	120715325
	chr5	120715565	120716285
	chr5	120716365	120717725
	chr5	120717965	120719165
	chr5	120719325	120720525
	chr5	120720605	120720845
	chr5	120720925	120721085
	chr5	120721245	120721565
	chr5	120721725	120721965
	chr5	120722045	120723805
	chr5	120724365	120724525
	chr5	146980296	146980616
	chr5	146980776	146980856
	chr5	146981016	146983896
	chr5	146984136	146984376
	chr5	146984456	146987016
	chr5	146987176	146988296
	chr5	146988456	146988776
	chr5	146988936	146989416
	chr5	146990136	146990216
	chr5	146990456	146990696
	chr5	146990776	146992856
	chr5	146992936	146995496
	chr5	146995576	146996856
	chr5	146997096	146999016
	chr5	146999096	146999576
	chr5	146999736	146999976
	chr5	147000136	147000536
	chr5	147000776	147002376
	chr5	147002456	147002936
	chr5	147003096	147003256
	chr5	147003656	147003816
	chr5	147004376	147005256
	chr5	147005736	147007656
	chr5	147007816	147008056
	chr5	147008456	147008856
	chr5	147009336	147011736
	chr5	147011896	147012456
	chr5	147012776	147012936
	chr5	147013016	147013656
	chr5	147013736	147014456
	chr5	147014696	147014776
	chr5	147014856	147015176
	chr5	147015336	147015736
	chr5	147016056	147019336
	chr5	147019416	147020216
	chr5	147020456	147021416
	chr5	147021576	147022536
	chr5	147022696	147023976
	chr5	147024056	147025256
	chr5	147025336	147027416
	chr5	147027496	147032296
	chr5	147032456	147035656
	chr5	147035816	147037656
	chr5	147037816	147040136
	chr5	147040216	147041416
	chr5	147041496	147043816
	chr5	147043896	147045576
	chr5	147045656	147053176
	chr5	147053256	147055416
	chr5	147055656	147058216
	chr5	147058376	147059896
	chr5	147059976	147060536
	chr5	147060616	147060696
	chr5	147060936	147061336
	chr5	147061496	147062056
	chr5	147062216	147062616
	chr5	147062776	147065016
	chr5	147065176	147066456
	chr5	147066536	147066616
	chr5	147066856	147067016
	chr5	147067176	147067256
	chr5	147067336	147067816
	chr5	147067976	147068296
	chr5	147068456	147072776
	chr5	147073016	147073416
	chr5	147073576	147074216
	chr5	147074456	147079176
	chr5	147079336	147079576
	chr5	147079656	147080696
	chr5	147080856	147081016
	chr5	147081096	147082856
	chr5	147082936	147083176
	chr5	147083416	147083736
	chr5	147083816	147084856
	chr5	147084936	147085576
	chr5	147085656	147086136
	chr5	147086616	147087736
	chr5	147087896	147088776
	chr5	147088936	147092456
	chr5	147092536	147093016
	chr5	147093096	147095256
	chr5	147095416	147095816
	chr5	147095896	147096296
	chr5	147096456	147099496
	chr5	147099576	147100216
	chr5	147100296	147101736
	chr5	147101816	147102216
	chr5	147102376	147102776
	chr5	147102856	147103016
	chr5	147103176	147104856
	chr5	147105176	147107736
	chr5	147107976	147112056
	chr5	147112216	147112696
	chr5	147113496	147115656
	chr5	147115896	147116056
	chr5	147116536	147117016
	chr5	147117096	147117656
	chr5	147118056	147118296
	chr5	147118376	147118696
	chr5	147118856	147119096
	chr5	147119176	147119576
	chr5	147120056	147120376
	chr5	147120456	147120696
	chr5	147121096	147121336
	chr5	147121416	147121576
	chr5	147121896	147122296
	chr5	147122376	147122536
	chr5	147122696	147122776
	chr5	147122856	147122936
	chr5	147123016	147124136
	chr5	147124296	147124776
	chr5	147124856	147125416
	chr5	147125496	147126456
	chr5	147126536	147126776
	chr5	147127096	147127416
	chr5	147127496	147129016
	chr5	147129416	147129896
	chr5	147130136	147131016
	chr5	147131176	147132536
	chr5	147132616	147132696
	chr5	147132776	147133016
	chr5	147133336	147135336
	chr5	147135496	147136776
	chr5	147136856	147137096
	chr5	147137176	147137256
	chr5	147137336	147137736
	chr5	147137976	147139176
	chr5	147139256	147139336
	chr5	147139496	147139976
	chr5	147140296	147140936
	chr5	147141016	147141256
	chr5	147141656	147141816
	chr5	147141896	147141976
	chr5	147142376	147142456
	chr5	147142936	147146216
	chr5	147146456	147146696
	chr5	147146856	147148216
	chr5	147148296	147148616
	chr5	147148696	147149096
	chr5	147149256	147150136
	chr5	147150376	147150456
	chr5	147150616	147151016
	chr5	147151256	147151336
	chr5	147151496	147151816
	chr5	147151896	147153176
	chr5	147153256	147153656
	chr5	147154216	147154536
	chr5	147154696	147158056
	chr5	147158216	147158856
	chr5	147159096	147159176
	chr5	147159256	147159816
	chr5	147160136	147160216
	chr5	147160376	147160936
	chr5	147161096	147161576
	chr5	147161656	147161816
	chr5	147162136	147162216
	chr5	147162456	147162536
	chr5	147162696	147163096
	chr5	147163336	147164056
	chr5	147164296	147164776
	chr5	147164936	147166136
	chr5	147166456	147167496
	chr5	147167896	147169736
	chr5	147170056	147170856
	chr5	147170936	147171016
	chr5	147171256	147173256
	chr5	147173496	147173976
	chr5	147174056	147175096
	chr5	147175256	147175416
	chr5	147175656	147175816
	chr5	147175896	147176376
	chr5	147176536	147176856
	chr5	147176936	147177176
	chr5	147177336	147178776
	chr5	147179416	147179736
	chr5	147179896	147180216
	chr5	147180456	147180616
	chr5	147180696	147180776
	chr5	147180856	147181736
	chr5	147182136	147182856
	chr5	147183496	147183576
	chr5	147183816	147183896
	chr5	147184056	147184216
	chr5	147184536	147185016
	chr5	147185096	147189656
	chr5	147189736	147193576
	chr5	147193736	147194616
	chr5	147194776	147194856
	chr5	147195176	147195256
	chr5	147195496	147195656
	chr5	147195736	147197176
	chr5	147197256	147197656
	chr5	147197896	147197976
	chr5	147198136	147198616
	chr5	147198856	147199336
	chr5	147199816	147200296
	chr5	147200456	147201336
	chr5	147201416	147201496
	chr5	147201656	147201736
	chr5	147202696	147203176
	chr5	147203576	147203656
	chr5	147203816	147203896
	chr5	147204056	147204296
	chr5	147204536	147205816
	chr5	147205976	147206296
	chr5	147206856	147207576
	chr5	147207656	147207736
	chr5	147208296	147208536
	chr5	147208696	147209176
	chr5	147209256	147209496
	chr5	147209736	147210536
	chr5	147210936	147211016
	chr5	147211336	147211656
	chr5	147211976	147212856
	chr5	147213016	147214296
	chr5	147214376	147215016
	chr5	147215176	147217176
	chr5	147217416	147217656
	chr5	147217896	147218136
	chr5	147218296	147218376
	chr5	147218456	147219576
	chr5	147219656	147219896
	chr5	147220056	147220216
	chr5	147220456	147220696
	chr5	147220856	147224856
	chr5	147224936	147228296
	chr5	147228456	147229336
	chr5	147229416	147229576
	chr5	147229736	147229816
	chr5	147230136	147231016
	chr5	147231176	147231496
	chr5	147231576	147231656
	chr5	147231816	147231896
	chr5	147232056	147233176
	chr5	147233256	147233576
	chr5	147233656	147234856
	chr5	147234936	147236296
	chr5	147236456	147236696
	chr5	147236936	147238056
	chr5	147238136	147238616
	chr5	147238776	147239496
	chr5	147239656	147241256
	chr5	147241416	147241496
	chr5	147241736	147241976
	chr5	147242456	147243336
	chr5	147243416	147243816
	chr5	147243976	147245736
	chr5	147245816	147245976
	chr5	147246136	147246616
	chr5	147246936	147247496
	chr5	147248216	147248456
	chr5	147248616	147249016
	chr5	147249176	147249656
	chr5	147249816	147250056
	chr5	147250376	147250456
	chr5	147250616	147250856
	chr5	147250936	147251896
	chr5	147252456	147252616
	chr5	147252776	147252936
	chr5	147253096	147253256
	chr5	147253336	147255416
	chr5	147255576	147255656
	chr5	147255896	147256136
	chr5	147256536	147257496
	chr5	147257816	147258056
	chr5	147258296	147258936
	chr5	147259016	147259736
	chr5	147259896	147260216
	chr5	147260376	147260536
	chr5	147260696	147261176
	chr5	147261256	147261576
	chr5	147261656	147262936
	chr5	147263256	147264856
	chr5	147265016	147265416
	chr5	147265736	147266616
	chr5	147266856	147267256
	chr5	147267336	147275896
	chr5	147275976	147278536
	chr5	147278616	147278856
	chr5	147279256	147279976
	chr5	147280136	147280296
	chr5	147280536	147282056
	chr5	147282456	147282696
	chr5	147282856	147283656
	chr5	147283976	147284456
	chr5	147284616	147284936
	chr5	147285176	147285336
	chr5	147285656	147285976
	chr5	147286296	147286456
	chr5	147286616	147287016
	chr5	147287096	147287176
	chr5	147287336	147287736
	chr5	147287896	147287976
	chr5	147288136	147288216
	chr5	147288376	147288536
	chr5	147288616	147288936
	chr5	147289736	147289896
	chr5	147290136	147290296
	chr5	147290376	147290776
	chr5	147290856	147291176
	chr5	147291336	147291416
	chr5	147291576	147291816
	chr5	147291896	147293576
	chr5	147293736	147295256
	chr5	147295416	147295976
	chr5	147297256	147297576
	chr5	147297656	147298376
	chr5	147298536	147298776
	chr5	147298936	147302856
	chr5	147302936	147309816
	chr5	147309896	147312696
	chr5	147312776	147313656
	chr5	147313736	147314136
	chr5	147314216	147318696
	chr5	147318776	147318856
	chr5	147318936	147319336
	chr5	147319496	147319576
	chr5	147319656	147319976
	chr5	147320056	147320456
	chr5	147320536	147320616
	chr5	147320936	147321016
	chr5	147321096	147323336
	chr5	147323416	147323896
	chr5	147324216	147324536
	chr5	147324616	147324856
	chr5	147325576	147326376
	chr5	147326616	147326696
	chr5	147326856	147327016
	chr5	147327176	147327576
	chr5	147327656	147327736
	chr5	147327896	147328456
	chr5	147328776	147328936
	chr5	147329016	147329336
	chr5	147329576	147329896
	chr5	147330296	147331416
	chr5	147331816	147331896
	chr5	147332136	147333256
	chr5	147334296	147335016
	chr5	147335256	147335416
	chr5	147335496	147335576
	chr5	147335656	147335736
	chr5	147338856	147340056
	chr5	147340376	147340536
	chr5	147340696	147341656
	chr5	147341736	147341896
	chr5	147341976	147342696
	chr5	147342936	147343416
	chr5	147343656	147345256
	chr5	147345576	147345736
	chr5	147345816	147346056
	chr5	147346216	147346856
	chr5	147346936	147347016
	chr5	147347096	147347176
	chr5	147347416	147347656
	chr5	147347976	147348616
	chr5	147348856	147350376
	chr5	147350536	147351016
	chr5	147351096	147352296
	chr5	147352456	147353576
	chr5	147353736	147353976
	chr5	147354056	147355496
	chr5	147355656	147356616
	chr5	147356776	147357256
	chr5	147357336	147357656
	chr5	147357816	147358136
	chr5	147358296	147359976
	chr5	147360216	147360296
	chr5	147360696	147360936
	chr5	147361176	147361336
	chr5	147361416	147361976
	chr5	147362536	147363496
	chr5	147363656	147364696
	chr5	147364856	147365016
	chr5	147365176	147365336
	chr5	147365416	147365496
	chr5	147365656	147366776
	chr5	147366856	147367096
	chr5	147367176	147369016
	chr5	147369176	147370056
	chr5	147370136	147370936
	chr5	147371256	147372296
	chr5	147372376	147372856
	chr5	147373016	147373336
	chr5	147373416	147374216
	chr5	147374296	147376136
	chr5	147376296	147377176
	chr5	147377736	147378616
	chr5	147379576	147380056
	chr5	147380216	147380376
	chr5	147381336	147382376
	chr5	147382456	147383016
	chr5	147383176	147383736
	chr5	147384216	147384856
	chr5	147385016	147385816
	chr5	147386376	147387416
	chr5	147387576	147387896
	chr5	147387976	147388056
	chr5	147388136	147388216
	chr5	147388376	147388696
	chr5	147388856	147389656
	chr5	147389736	147390456
	chr5	147390536	147390776
	chr5	147390856	147392056
	chr5	147392136	147392456
	chr5	147392616	147392696
	chr5	147392776	147393496
	chr5	147393736	147393816
	chr5	147393976	147394376
	chr5	147394536	147395176
	chr5	147395736	147396056
	chr5	147396136	147396696
	chr5	147396776	147397256
	chr5	147397496	147397976
	chr5	147398056	147398296
	chr5	147398456	147401576
	chr5	147401656	147402056
	chr5	147402456	147402696
	chr5	147403256	147403656
	chr5	147403736	147403816
	chr5	147404376	147404456
	chr5	147404776	147404856
	chr5	147405096	147405336
	chr5	147405656	147406936
	chr5	147407096	147407816
	chr5	147407976	147408056
	chr5	147408136	147408216
	chr5	147408456	147409256
	chr5	147409576	147409656
	chr5	147409896	147410616
	chr5	147410936	147411496
	chr5	147411736	147411896
	chr5	147411976	147412216
	chr5	147412296	147412456
	chr5	147412536	147412856
	chr5	147413176	147413496
	chr5	147414056	147415016
	chr5	147415096	147415736
	chr5	147415816	147416136
	chr5	147416376	147416456
	chr5	147416536	147416776
	chr5	147416856	147417176
	chr5	147417256	147417656
	chr5	147417816	147418296
	chr5	147418456	147418776
	chr5	147418856	147419336
	chr5	147419496	147419656
	chr5	147419736	147420296
	chr5	147420696	147420856
	chr5	147421976	147422776
	chr5	147423096	147424136
	chr5	147424376	147424456
	chr5	147424616	147425016
	chr5	147425256	147426056
	chr5	147426136	147428376
	chr5	147428536	147431336
	chr5	147431416	147432536
	chr5	147432616	147433016
	chr5	147433176	147433416
	chr5	147433576	147433736
	chr5	147433816	147434376
	chr5	147434456	147435655
	chr5	147435735	147436055
	chr5	147436295	147439095
	chr5	147439175	147441015
	chr5	147441175	147443495
	chr5	147443735	147444215
	chr5	147444295	147444615
	chr5	147444855	147445975
	chr5	147446215	147446455
	chr5	147446615	147449655
	chr5	147449735	147450295
	chr5	147450455	147451175
	chr5	147451415	147451735
	chr5	147451975	147453575
	chr5	147453735	147453975
	chr5	147454135	147455575
	chr5	147455975	147457575
	chr5	147457735	147458935
	chr5	147459175	147460215
	chr5	147460295	147464215
	chr5	147464295	147464695
	chr5	147464775	147464935
	chr5	147465015	147465575
	chr5	147465735	147467255
	chr5	147467335	147467415
	chr5	147467895	147468935
	chr5	147469095	147469975
	chr5	147470055	147470535
	chr5	147470615	147472055
	chr5	147472135	147473415
	chr5	147473655	147474215
	chr5	147474295	147475735
	chr5	147475895	147476375
	chr5	147476775	147479335
	chr5	147479415	147479655
	chr5	147479735	147479895
	chr5	147480055	147480535
	chr5	147480695	147481975
	chr5	147482375	147483255
	chr5	147483335	147483815
	chr5	147483975	147485255
	chr5	147485335	147486775
	chr5	147486855	147495655
	chr5	147495895	147498055
	chr5	147498135	147499095
	chr5	147499335	147499895
	chr5	147500135	147500455
	chr5	147500615	147502055
	chr5	147502295	147506215
	chr5	147506295	147507575
	chr5	147507815	147509095
	chr5	147509255	147509815
	chr5	147509975	147510055
	chr5	147510215	147516055
	chr5	147516135	147516535
	chr5	147516615	147517175
	chr5	147517575	147522775
	chr5	147523015	147523335
	chr5	147523495	147523815
	chr5	147523975	147524775
	chr5	147525015	147529255
	chr5	147529335	147530215
	chr5	147530375	147534535
	chr5	147534695	147534935
	chr5	147535495	147537975
	chr5	147538135	147540455
	chr5	147540535	147541495
	chr5	147541655	147542055
	chr5	147542135	147543255
	chr5	147543335	147543575
	chr5	147543815	147544935
	chr5	147545095	147547975
	chr5	147548055	147551255
	chr5	147551335	147551415
	chr5	147551495	147551575
	chr5	147551735	147552695
	chr5	147552775	147552855
	chr5	147552935	147553095
	chr5	147553495	147553655
	chr5	147553735	147554215
	chr5	147554375	147555655
	chr5	147556615	147556775
	chr5	147561175	147566855
	chr5	147566935	147567815
	chr5	147567975	147568215
	chr5	147568455	147569015
	chr5	147569175	147570375
	chr5	147570535	147571095
	chr5	147571175	147571255
	chr5	147571415	147573735
	chr5	147573815	147575015
	chr5	147575255	147575335
	chr5	147575495	147576295
	chr5	147576375	147576455
	chr5	147576615	147577335
	chr5	147577495	147577575
	chr5	147577655	147577735
	chr5	147577975	147579255
	chr5	147579415	147580535
	chr5	147580615	147581815
	chr5	147581975	147583015
	chr5	147583175	147583255
	chr5	147583335	147585175
	chr5	147585495	147585815
	chr5	147585895	147586695
	chr5	147587015	147587095
	chr5	147587655	147588055
	chr5	147588135	147590455
	chr5	147590615	147591175
	chr5	147591255	147591495
	chr5	147591575	147591655
	chr5	147591815	147593175
	chr5	147593335	147597175
	chr5	147597255	147597655
	chr5	147597815	147599095
	chr5	147599175	147599815
	chr5	147600295	147600455
	chr5	147600615	147600855
	chr5	147601015	147604215
	chr5	147604295	147605015
	chr5	147605095	147605255
	chr5	147605655	147606375
	chr5	147606535	147607975
	chr5	147608055	147608215
	chr5	147608455	147608855
	chr5	147608935	147609335
	chr5	147609415	147611415
	chr5	147611655	147612535
	chr5	147613175	147613415
	chr5	147613575	147615015
	chr5	147615095	147616135
	chr5	147616375	147616935
	chr5	147617095	147617415
	chr5	147617575	147618615
	chr5	147618775	147618855
	chr5	147619015	147619255
	chr5	147619495	147619655
	chr5	147619735	147619975
	chr5	147620135	147620855
	chr5	147620935	147621815
	chr5	147622135	147622375
	chr5	147622695	147624695
	chr5	147624855	147625335
	chr5	147625415	147625655
	chr5	147625815	147628055
	chr5	147628295	147628375
	chr5	147628855	147629655
	chr5	147629735	147632695
	chr5	147632775	147633335
	chr5	147633495	147637175
	chr5	147637255	147639815
	chr5	147640055	147640295
	chr5	147640455	147642215
	chr5	147642375	147642935
	chr5	147643095	147643255
	chr5	147643335	147643415
	chr5	147643495	147644695
	chr5	147645015	147645735
	chr5	147645815	147646775
	chr5	147646855	147647495
	chr5	147647655	147649575
	chr5	147649815	147650055
	chr5	147650135	147650775
	chr5	147651015	147653255
	chr5	147653815	147654695
	chr5	147654935	147655975
	chr5	147656055	147656455
	chr5	147656775	147657495
	chr5	147657575	147667575
	chr5	147667655	147667895
	chr5	147667975	147668695
	chr5	147668935	147670215
	chr5	147670375	147672935
	chr5	147673015	147673175
	chr5	147673415	147674135
	chr5	147674295	147674535
	chr5	147674615	147674695
	chr5	147675015	147676935
	chr5	147677255	147678375
	chr5	147678855	147680135
	chr5	147680535	147683015
	chr5	147683175	147683255
	chr5	147683335	147685415
	chr5	147685575	147687175
	chr5	147687335	147687655
	chr5	147687735	147688615
	chr5	147689015	147689495
	chr5	147689575	147690295
	chr5	147690455	147692695
	chr5	147692935	147694055
	chr5	147694135	147694615
	chr5	147694775	147695255
	chr5	147695415	147698535
	chr5	147698615	147699175
	chr5	147699255	147700615
	chr5	147701015	147702055
	chr5	147702375	147703175
	chr5	147703335	147704135
	chr5	147704215	147704295
	chr5	147704455	147705175
	chr5	147705335	147705735
	chr5	147706215	147708215
	chr5	147708375	147709735
	chr5	147709895	147710855
	chr5	147711015	147712375
	chr5	147712535	147713335
	chr5	147713495	147713735
	chr5	147713895	147713975
	chr5	147714055	147714135
	chr5	147714615	147715895
	chr5	147715975	147716055
	chr5	147716375	147719175
	chr5	147719335	147719495
	chr5	147719655	147719735
	chr5	147719975	147720775
	chr5	147720935	147721095
	chr5	147721175	147723015
	chr5	147723175	147723735
	chr5	147723815	147728135
	chr5	147728215	147728615
	chr5	147728695	147728935
	chr5	147729175	147729735
	chr5	147729895	147730855
	chr5	147731175	147731735
	chr5	147732055	147732775
	chr5	147732855	147734055
	chr5	147734215	147734455
	chr5	147734855	147735015
	chr5	147735175	147735335
	chr5	147735415	147735575
	chr5	147735655	147735895
	chr5	147736055	147736135
	chr5	147736455	147736615
	chr5	147736695	147737575
	chr5	147737655	147738535
	chr5	147739175	147739335
	chr5	147739415	147739655
	chr5	147739735	147739815
	chr5	147739895	147739975
	chr5	147740135	147740295
	chr5	147740375	147741015
	chr5	147742295	147743495
	chr5	147743735	147745175
	chr5	147745575	147746215
	chr5	147746295	147746695
	chr5	147746855	147747015
	chr5	147747175	147747415
	chr5	147747575	147749335
	chr5	147749495	147750455
	chr5	147750615	147751095
	chr5	147751335	147752135
	chr5	147752535	147753815
	chr5	147753975	147754135
	chr5	147754455	147755335
	chr5	147755415	147755975
	chr5	147756135	147756295
	chr5	147756455	147757415
	chr5	147757575	147757655
	chr5	147758135	147760615
	chr5	147760775	147761735
	chr5	147761975	147762295
	chr5	147762375	147762455
	chr5	147762775	147763415
	chr5	147763495	147763975
	chr5	147764135	147764535
	chr5	147765415	147765735
	chr5	147765895	147766775
	chr5	147766935	147768455
	chr5	147768535	147768935
	chr5	147769335	147771015
	chr5	147771575	147773495
	chr5	147773575	147774215
	chr5	147774455	147775975
	chr5	147776055	147776535
	chr5	147776615	147776775
	chr5	147777255	147778055
	chr5	147778135	147779495
	chr5	147779895	147780135
	chr5	147780215	147780935
	chr5	147781175	147781975
	chr5	147782135	147782455
	chr5	147782535	147784295
	chr5	147784455	147785015
	chr5	147785095	147785415
	chr5	147785815	147786375
	chr5	147786535	147787575
	chr5	147787655	147787895
	chr5	147788215	147789335
	chr5	147789495	147790295
	chr5	147790615	147791175
	chr5	147791495	147792215
	chr5	147792695	147793575
	chr5	147793975	147794215
	chr5	147794375	147795575
	chr5	147795655	147796055
	chr5	147796135	147797655
	chr5	147805815	147807175
	chr5	147807255	147807335
	chr5	147807495	147807975
	chr5	147811255	147811575
	chr5	147811975	147812215
	chr5	147812295	147813575
	chr5	147813655	147814295
	chr5	147814455	147815495
	chr5	147815655	147816535
	chr5	147816695	147817015
	chr5	147817095	147817575
	chr5	147817735	147818135
	chr5	147818375	147818535
	chr5	147818775	147819495
	chr5	147819655	147820055
	chr5	147820135	147820855
	chr5	147821255	147821495
	chr5	147821895	147822375
	chr5	147822855	147823575
	chr5	147823735	147827175
	chr5	147827655	147828295
	chr5	147828695	147829335
	chr5	147829655	147829815
	chr5	147829975	147831735
	chr5	147832215	147832455
	chr5	147832615	147833335
	chr5	147833495	147833735
	chr5	147833895	147834135
	chr5	147834455	147836295
	chr5	147836455	147837575
	chr5	147838135	147838695
	chr5	147838855	147840295
	chr5	147840615	147840695
	chr5	147840855	147841255
	chr5	147841335	147842855
	chr5	147843015	147846455
	chr5	147846535	147846615
	chr5	147846775	147847095
	chr5	147847175	147848695
	chr5	147848775	147849815
	chr5	147849975	147851415
	chr5	147851575	147851895
	chr5	147852375	147853015
	chr5	147853255	147854375
	chr5	147854455	147854855
	chr5	147855095	147856615
	chr5	147856775	147857975
	chr5	147858535	147859735
	chr5	147859895	147863415
	chr5	147863495	147863575
	chr5	147863735	147864615
	chr5	147864695	147865175
	chr5	147865415	147865575
	chr5	147867575	147867735
	chr5	147867895	147868855
	chr5	147868935	147870855
	chr5	147871015	147875175
	chr5	147875255	147877575
	chr5	147877735	147880935
	chr5	147881015	147881095
	chr5	147881335	147881735
	chr5	147881975	147882055
	chr5	147882215	147882295
	chr5	147882455	147882855
	chr5	147883015	147885015
	chr5	147885255	147887335
	chr5	147887655	147887895
	chr5	147887975	147888135
	chr5	147888295	147889015
	chr5	147889255	147889335
	chr5	147889575	147889975
	chr6	50939461	50940261
	chr6	50940421	50943701
	chr6	50943781	50946501
	chr6	50946581	50948661
	chr6	50948821	50950661
	chr6	50950741	50952020
	chr6	50952180	50953700
	chr6	50953860	50954580
	chr6	50954900	50956180
	chr6	50956260	50958660
	chr6	50959140	50967700
	chr6	50967860	50974339
	chr6	50974499	50976339
	chr6	50976419	50978419
	chr6	50978499	50982579
	chr6	50982659	50982739
	chr6	50982819	50998338
	chr6	50998498	51000178
	chr6	51000418	51001058
	chr6	51001138	51001298
	chr6	51001378	51013618
	chr6	51013698	51016418
	chr6	51016498	51018498
	chr6	51018578	51020737
	chr6	51020817	51024017
	chr6	51024417	51030977
	chr6	51031057	51031377
	chr6	51031457	51038417
	chr6	51038577	51041297
	chr6	51041377	51041457
	chr6	51041696	51045936
	chr6	51046016	51047456
	chr6	51047536	51049456
	chr6	51049536	51051376
	chr6	51051456	51053136
	chr6	51053216	51054976
	chr6	51055376	51056176
	chr6	51056256	51056576
	chr6	51056656	51059776
	chr6	51059856	51064335
	chr6	51064495	51065775
	chr6	51065855	51069455
	chr6	51069535	51072495
	chr6	51072575	51074255
	chr6	51074495	51077535
	chr6	51077615	51082335
	chr6	51082495	51085135
	chr6	51085295	51086655
	chr6	51087774	51090174
	chr6	51090334	51090814
	chr6	51090974	51091854
	chr6	51092254	51092814
	chr6	51093054	51101134
	chr6	51101454	51104014
	chr6	51104254	51105534
	chr6	51105614	51106654
	chr6	51106734	51107614
	chr6	51107854	51109374
	chr6	51109613	51109693
	chr6	51109773	51109933
	chr6	51110093	51110413
	chr6	51110573	51111933
	chr6	51112013	51112413
	chr6	51112573	51113213
	chr6	51113373	51114173
	chr6	51114333	51117773
	chr6	51118093	51119533
	chr6	51119613	51120973
	chr6	51121053	51122253
	chr6	51122333	51123453
	chr6	51123613	51123693
	chr6	51124093	51125453
	chr6	51125613	51126813
	chr6	51126973	51128733
	chr6	51128813	51128893
	chr6	51129053	51130973
	chr6	51131213	51131853
	chr6	51131933	51132013
	chr6	51132093	51132572
	chr6	51132652	51133772
	chr6	51133932	51136172
	chr6	51136252	51136972
	chr6	51137052	51138012
	chr6	51138092	51138412
	chr6	51138572	51138652
	chr6	51139292	51144012
	chr6	51144172	51146492
	chr6	51146572	51146892
	chr6	51147132	51147452
	chr6	51147772	51149852
	chr6	51149932	51151692
	chr6	51151772	51153612
	chr6	51153692	51153852
	chr6	51154012	51155531
	chr6	51155771	51157851
	chr6	51158011	51159451
	chr6	51160411	51162091
	chr6	51162171	51163691
	chr6	51163771	51166811
	chr6	51166891	51166971
	chr6	51167051	51167691
	chr6	51167851	51168491
	chr6	51168571	51172811
	chr6	51172891	51179610
	chr6	51179690	51182410
	chr6	51182570	51183210
	chr6	51183370	51185850
	chr6	51186090	51186250
	chr6	51186330	51187770
	chr6	51187930	51191530
	chr6	51191610	51194810
	chr6	51194970	51195850
	chr6	51195930	51198490
	chr6	51198570	51198810
	chr6	51198890	51201689
	chr6	51202169	51203609
	chr6	51203769	51204249
	chr6	51204409	51206809
	chr6	51206969	51208889
	chr6	51209049	51209449
	chr6	51209609	51214569
	chr6	51214889	51215209
	chr6	51215449	51217129
	chr6	51217289	51217369
	chr6	51217689	51220249
	chr6	51220809	51221049
	chr6	51221369	51222729
	chr6	51222809	51222968
	chr6	51223288	51223368
	chr6	51223528	51224008
	chr6	51224088	51224808
	chr6	51224888	51227368
	chr6	51228088	51228888
	chr6	51235128	51235208
	chr6	51235368	51235768
	chr6	51235848	51236648
	chr6	51236728	51236888
	chr6	51236968	51238568
	chr6	51238728	51239448
	chr6	51239528	51241128
	chr6	51241368	51241608
	chr6	51241688	51241768
	chr6	51241928	51243528
	chr6	51243608	51244168
	chr6	51244248	51244488
	chr6	51244888	51245128
	chr6	51245208	51245368
	chr6	51245847	51246007
	chr6	51246247	51247287
	chr6	51247447	51247767
	chr6	51247847	51248327
	chr6	51248567	51248967
	chr6	51249127	51249367
	chr6	51249527	51249847
	chr6	51250247	51254727
	chr6	51255047	51255367
	chr6	51255607	51257207
	chr6	51257287	51257927
	chr6	51258007	51259927
	chr6	51260567	51260647
	chr6	51260887	51260967
	chr6	51261127	51261207
	chr6	51261287	51262087
	chr6	51262247	51263127
	chr6	51263367	51263447
	chr6	51263607	51264087
	chr6	51264247	51264487
	chr6	51264647	51264887
	chr6	51264967	51265687
	chr6	51265847	51266167
	chr6	51266327	51267047
	chr6	51267447	51274566
	chr6	51274726	51275126
	chr6	51275286	51276806
	chr6	51277046	51278326
	chr6	51278486	51280566
	chr6	51280886	51288966
	chr6	51289046	51289926
	chr6	51290006	51290166
	chr6	51290246	51291365
	chr6	51291845	51291925
	chr6	51292565	51292965
	chr6	51293045	51294165
	chr6	51294245	51295285
	chr6	51295365	51295525
	chr6	51295605	51295845
	chr6	51296085	51296405
	chr6	51296565	51298565
	chr6	51298725	51298805
	chr6	51299045	51299445
	chr6	51299605	51300005
	chr6	51300085	51300485
	chr6	51300885	51302645
	chr6	51303125	51303285
	chr6	51303525	51304325
	chr6	51304405	51304485
	chr6	51304725	51305205
	chr6	51305605	51306965
	chr6	51307045	51308005
	chr6	51308085	51310565
	chr6	51310645	51311845
	chr6	51312005	51312325
	chr6	51312405	51312565
	chr6	51312725	51312805
	chr6	51313045	51315524
	chr6	51315604	51316004
	chr6	51316164	51316564
	chr6	51316724	51318644
	chr6	51318804	51318964
	chr6	51319124	51319924
	chr6	51320004	51320084
	chr6	51320484	51325524
	chr6	51325684	51325924
	chr6	51326164	51327044
	chr6	51327364	51327444
	chr6	51327524	51333604
	chr6	51333684	51334484
	chr6	51334564	51334724
	chr6	51334804	51336883
	chr6	51336963	51337043
	chr6	51337123	51340643
	chr6	51340963	51341043
	chr6	51341363	51341443
	chr6	51341683	51342403
	chr6	51342483	51347123
	chr6	51347363	51348723
	chr6	51348883	51349043
	chr6	51349203	51349523
	chr6	51349683	51350243
	chr6	51350323	51351683
	chr6	51351923	51352003
	chr6	51352083	51354323
	chr6	51354563	51355763
	chr6	51355843	51355923
	chr6	51356563	51356883
	chr6	51356963	51357363
	chr6	51357523	51360562
	chr6	51360642	51360882
	chr6	51361042	51365602
	chr6	51365682	51367202
	chr6	51367602	51367842
	chr6	51368002	51368882
	chr6	51369042	51369282
	chr6	51369442	51370402
	chr6	51370482	51370642
	chr6	51370802	51374002
	chr6	51374082	51374802
	chr6	51374882	51375842
	chr6	51376082	51376802
	chr6	51376882	51377042
	chr6	51377362	51378642
	chr6	51378882	51378962
	chr6	51379042	51380962
	chr6	51381122	51381921
	chr6	51382161	51383201
	chr6	51383361	51384481
	chr6	51384721	51384881
	chr6	51385121	51385601
	chr6	51385681	51385841
	chr6	51386161	51386881
	chr6	51386961	51387201
	chr6	51387361	51387441
	chr6	51387521	51387841
	chr6	51388081	51388401
	chr6	51389361	51389441
	chr6	51389601	51390161
	chr6	51390241	51390881
	chr6	51391041	51392561
	chr6	51392721	51392961
	chr6	51393121	51393201
	chr6	51393361	51393521
	chr6	51393601	51394881
	chr6	51395041	51395521
	chr6	51395681	51396801
	chr6	51397121	51397361
	chr6	51397521	51397681
	chr6	51398001	51398081
	chr6	51398321	51398561
	chr6	51398801	51399041
	chr6	51399121	51399841
	chr6	51399921	51400321
	chr6	51400481	51400561
	chr6	51400961	51402961
	chr6	51403601	51404081
	chr6	51404320	51405440
	chr6	51405520	51406240
	chr6	51406480	51406720
	chr6	51406960	51407680
	chr6	51408400	51408480
	chr6	51408640	51409280
	chr6	51409440	51409600
	chr6	51409680	51410560
	chr6	51410720	51411440
	chr6	51412080	51415040
	chr6	51415120	51415440
	chr6	51416080	51416160
	chr6	51416240	51416320
	chr6	51416560	51417600
	chr6	51417680	51418000
	chr6	51418400	51419760
	chr6	51419840	51419920
	chr6	51420160	51421760
	chr6	51422000	51425120
	chr6	51425200	51425520
	chr6	51426160	51426240
	chr6	51426400	51426960
	chr6	51427199	51427599
	chr6	51427679	51427759
	chr6	51427919	51428719
	chr6	51428879	51429679
	chr6	51429839	51429919
	chr6	51430239	51430719
	chr6	51430799	51431279
	chr6	51431519	51435519
	chr6	51435919	51436639
	chr6	51436719	51439999
	chr6	51440479	51440719
	chr6	51440799	51441439
	chr6	51441919	51442879
	chr6	51443119	51443439
	chr6	51443599	51444559
	chr6	51444719	51445359
	chr6	51445599	51446399
	chr6	51446479	51446719
	chr6	51446799	51447039
	chr6	51447199	51447359
	chr6	51447759	51447999
	chr6	51448079	51448159
	chr6	51448399	51448559
	chr6	51448799	51448959
	chr6	51449199	51450158
	chr6	51450318	51451278
	chr6	51451758	51452478
	chr6	51452638	51454398
	chr6	51454478	51455438
	chr6	51455838	51455998
	chr6	51456078	51456238
	chr6	51456398	51459038
	chr6	51459118	51459518
	chr6	51459598	51471918
	chr6	51471998	51474157
	chr6	51474237	51474397
	chr6	51474557	51474637
	chr6	51474717	51475357
	chr6	51475437	51475597
	chr6	51475757	51475997
	chr6	51476077	51477037
	chr6	51477197	51477277
	chr6	51477677	51477997
	chr6	51478157	51478957
	chr6	51479037	51479917
	chr6	51480077	51480637
	chr6	51481037	51482637
	chr6	51483837	51484157
	chr6	51484317	51484557
	chr6	51485037	51485197
	chr6	51485357	51485437
	chr6	51485517	51487517
	chr6	51487677	51487997
	chr6	51488157	51488477
	chr6	51488797	51488957
	chr6	51489197	51489357
	chr6	51489517	51490557
	chr6	51490717	51491117
	chr6	51491197	51491437
	chr6	51491597	51492077
	chr6	51492717	51493037
	chr6	51493357	51493437
	chr6	51493517	51493837
	chr6	51493917	51494077
	chr6	51494397	51494477
	chr6	51494717	51495276
	chr6	51495436	51495516
	chr6	51495596	51495836
	chr6	51496396	51496556
	chr6	51496956	51497116
	chr6	51497196	51497436
	chr6	51497516	51497996
	chr6	51498316	51498716
	chr6	51498876	51498956
	chr6	51499116	51499196
	chr6	51499276	51499356
	chr6	51499676	51501596
	chr6	51501676	51501836
	chr6	51502076	51503276
	chr6	51503436	51503516
	chr6	51504396	51504636
	chr6	51504876	51505116
	chr6	51505276	51505516
	chr6	51505756	51506236
	chr6	51506316	51506476
	chr6	51506636	51506876
	chr6	51507036	51507276
	chr6	51507516	51508236
	chr6	51508396	51509836
	chr6	51509996	51510396
	chr6	51510476	51510556
	chr6	51510796	51511276
	chr6	51511436	51511836
	chr6	51511916	51512396
	chr6	51512476	51512556
	chr6	51512636	51512716
	chr6	51512796	51512956
	chr6	51513276	51514236
	chr6	51514556	51514796
	chr6	51514956	51515116
	chr6	51515276	51515356
	chr6	51515436	51515836
	chr6	51515996	51516076
	chr6	51516236	51516636
	chr6	51516716	51517596
	chr6	51518155	51518635
	chr6	51518795	51519195
	chr6	51522235	51522395
	chr6	51522475	51522555
	chr6	51522715	51522955
	chr6	51523195	51523435
	chr6	51523515	51523835
	chr6	51523915	51524635
	chr6	51524715	51526395
	chr6	51526475	51526955
	chr6	51527115	51527275
	chr6	51527355	51528395
	chr6	51528635	51530075
	chr6	51530155	51530235
	chr6	51530475	51530555
	chr6	51530715	51530875
	chr6	51530955	51531035
	chr6	51531115	51531595
	chr6	51531675	51531755
	chr6	51532075	51534155
	chr6	51534235	51534715
	chr6	51534875	51535115
	chr6	51535275	51535355
	chr6	51536235	51537195
	chr6	51537515	51537595
	chr6	51537915	51537995
	chr6	51538315	51538795
	chr6	51538875	51539035
	chr6	51539435	51539675
	chr6	51539995	51541194
	chr6	51541274	51541914
	chr6	51542154	51542874
	chr6	51542954	51543754
	chr6	51543834	51544954
	chr6	51545274	51545674
	chr6	51545754	51547034
	chr6	51547114	51547834
	chr6	51548074	51548474
	chr6	51548554	51548714
	chr6	51548874	51549834
	chr6	51549994	51550634
	chr6	51550714	51551354
	chr6	51551434	51551514
	chr6	51551674	51552154
	chr6	51552234	51552314
	chr6	51552474	51552874
	chr6	51553034	51553514
	chr6	51553594	51553834
	chr6	51554074	51554634
	chr6	51554874	51554954
	chr6	51555034	51555114
	chr6	51555834	51556394
	chr6	51556554	51557114
	chr6	51557194	51557434
	chr6	51557914	51557994
	chr6	51558314	51558874
	chr6	51559194	51559354
	chr6	51559514	51560154
	chr6	51560234	51561434
	chr6	51561514	51562554
	chr6	51562953	51563513
	chr6	51563833	51564473
	chr6	51564793	51564953
	chr6	51565033	51565193
	chr6	51565353	51566473
	chr6	51566553	51567593
	chr6	51567833	51568313
	chr6	51568553	51568953
	chr6	51569033	51570073
	chr6	51571833	51573513
	chr6	51573753	51573833
	chr6	51573913	51574633
	chr6	51574793	51575673
	chr6	51575753	51576313
	chr6	51576473	51577273
	chr6	51577433	51577513
	chr6	51577753	51579433
	chr6	51579513	51581833
	chr6	51582073	51583033
	chr6	51583113	51584473
	chr6	51584553	51585353
	chr6	51585433	51585752
	chr6	51585832	51594392
	chr6	51594552	51596872
	chr6	51597112	51597592
	chr6	51597752	51597832
	chr6	51597992	51598232
	chr6	51598312	51598872
	chr6	51599032	51599112
	chr6	51599832	51601112
	chr6	51601352	51601432
	chr6	51601512	51601992
	chr6	51602312	51602472
	chr6	51602552	51605592
	chr6	51605832	51608072
	chr6	51608232	51611431
	chr6	51611671	51614471
	chr6	51614631	51616151
	chr6	51616231	51616391
	chr6	51616471	51618231
	chr6	51618391	51621031
	chr6	51621271	51621591
	chr6	51622071	51622631
	chr6	51623191	51623431
	chr6	51623511	51623671
	chr6	51626391	51626551
	chr6	51627031	51627111
	chr6	51627351	51627911
	chr6	51629431	51630711
	chr6	51630791	51636790
	chr6	51636950	51637110
	chr6	51637270	51637510
	chr6	51637590	51638470
	chr6	51638550	51639110
	chr6	51639270	51639990
	chr6	51640070	51643190
	chr6	51643350	51643590
	chr6	51643670	51643830
	chr6	51644310	51644550
	chr6	51644710	51644870
	chr6	51644950	51645110
	chr6	51645190	51645270
	chr6	51645670	51645750
	chr6	51646070	51646150
	chr6	51646310	51646630
	chr6	51647030	51647510
	chr6	51647590	51648150
	chr6	51648230	51649110
	chr6	51649190	51650630
	chr6	51650710	51651030
	chr6	51651430	51652550
	chr6	51652950	51653430
	chr6	51653669	51655029
	chr6	51655109	51655269
	chr6	51655349	51659669
	chr6	51659909	51661029
	chr6	51661269	51663029
	chr6	51663349	51666469
	chr6	51666789	51668149
	chr6	51668229	51671829
	chr6	51672149	51672229
	chr6	51672469	51674229
	chr6	51674389	51675029
	chr6	51675189	51676229
	chr6	51676308	51677748
	chr6	51678388	51680148
	chr6	51680228	51681508
	chr6	51681588	51682148
	chr6	51682228	51683588
	chr6	51683828	51683908
	chr6	51683988	51684628
	chr6	51684708	51684788
	chr6	51684948	51687748
	chr6	51687828	51688308
	chr6	51688708	51688788
	chr6	51688868	51689268
	chr6	51689348	51690548
	chr6	51690708	51691748
	chr6	51691908	51692468
	chr6	51692708	51692948
	chr6	51693108	51693748
	chr6	51693988	51694468
	chr6	51694548	51694788
	chr6	51694948	51699107
	chr6	51699187	51699587
	chr6	51699667	51700227
	chr6	51700307	51706307
	chr6	51706627	51713267
	chr6	51713347	51713427
	chr6	51713907	51716067
	chr6	51716147	51716307
	chr6	51716467	51719507
	chr6	51719587	51720467
	chr6	51720547	51723426
	chr6	51723586	51724386
	chr6	51724546	51725346
	chr6	51725426	51725506
	chr6	51725666	51725746
	chr6	51725826	51725906
	chr6	51726066	51729986
	chr6	51730386	51731666
	chr6	51731746	51738946
	chr6	51739106	51740946
	chr6	51741026	51745025
	chr6	51745105	51747345
	chr6	51747585	51747825
	chr6	51747905	51748225
	chr6	51748625	51754705
	chr6	51754865	51755425
	chr6	51755825	51760225
	chr6	51760305	51762065
	chr6	51762305	51763185
	chr6	51763345	51764305
	chr6	51764385	51765105
	chr6	51765185	51765505
	chr6	51765825	51770384
	chr6	51770624	51773184
	chr6	51774064	51775024
	chr6	51775104	51776144
	chr6	51776384	51777024
	chr6	51777344	51778064
	chr6	51778224	51780224
	chr6	51781504	51784304
	chr6	51784784	51787744
	chr6	51787904	51788784
	chr6	51788944	51793583
	chr6	51793663	51794943
	chr6	51795023	51795903
	chr6	51796063	51800303
	chr6	51800383	51800783
	chr6	51801103	51803343
	chr6	51803503	51804463
	chr6	51804623	51804703
	chr6	51804783	51810303
	chr6	51810383	51811423
	chr6	51811503	51815982
	chr6	51816062	51821262
	chr6	51821582	51824142
	chr6	51824222	51828302
	chr6	51828462	51829022
	chr6	51829182	51829502
	chr6	51829582	51833742
	chr6	51833902	51835181
	chr6	51835261	51839421
	chr6	51839581	51854461
	chr6	51854541	51855581
	chr6	51855741	51855821
	chr6	51855901	51856141
	chr6	51856221	51860220
	chr6	51860300	51868220
	chr6	51868300	51868860
	chr6	51868940	51869980
	chr6	51870140	51870620
	chr6	51870700	51872380
	chr6	51872860	51875820
	chr6	51875900	51884459
	chr6	51884619	51886299
	chr6	51886459	51887979
	chr6	51888059	51891659
	chr6	51891819	51894379
	chr6	51894539	51900779
	chr6	51901339	51904298
	chr6	51904378	51906618
	chr6	51906778	51914618
	chr6	51914698	51915418
	chr6	51915498	51916138
	chr6	51916458	51916538
	chr6	51916618	51919818
	chr6	51919978	51923578
	chr6	51923738	51925098
	chr6	51925178	51926217
	chr6	51926377	51926937
	chr6	51927817	51929097
	chr6	51929177	51930057
	chr6	51930137	51935177
	chr6	51935337	51939657
	chr6	51939817	51940057
	chr6	51940217	51940377
	chr6	51940457	51940697
	chr6	51940857	51946297
	chr6	51946537	51948456
	chr6	51950136	51950216
	chr6	51950376	51951256
	chr6	51951416	51952376
	chr6	51952456	51952776
	chr6	51952936	51953016
	chr6	51953096	51953336
	chr6	51954856	51955336
	chr6	51955416	51955496
	chr6	51955656	51957176
	chr6	51957336	51959656
	chr6	51959816	51965176
	chr6	51965496	51966936
	chr6	51967096	51967736
	chr6	51967976	51968216
	chr6	51968376	51969816
	chr6	51969976	51971175
	chr6	51971255	51971335
	chr6	51971415	51971975
	chr6	51972135	51973255
	chr6	51973815	51983655
	chr6	51983895	51986215
	chr6	51986695	51987655
	chr6	51987735	51987975
	chr6	51988055	51988935
	chr6	51989015	51989495
	chr6	51990135	51991575
	chr6	51991735	51997574
	chr6	51997734	52013894
	chr6	52013974	52014054
	chr6	52014374	52015894
	chr6	52016294	52016374
	chr6	52017093	52017253
	chr6	52017413	52019093
	chr6	52019973	52024373
	chr6	52024453	52025413
	chr6	52025573	52025733
	chr6	52025813	52026053
	chr6	52026133	52027413
	chr6	52027493	52028293
	chr6	52028693	52028853
	chr6	52028933	52029733
	chr6	52029893	52034373
	chr6	52034453	52036213
	chr6	52036293	52036693
	chr6	52036853	52038693
	chr6	52038773	52039812
	chr6	52039892	52040772
	chr6	52040932	52041012
	chr6	52041252	52041412
	chr6	52041492	52043012
	chr6	52043172	52044052
	chr6	52044292	52044452
	chr6	52044532	52046372
	chr6	52046452	52047812
	chr6	52047972	52048052
	chr6	52048212	52048292
	chr6	52048692	52049092
	chr6	52049172	52049812
	chr6	52049892	52051092
	chr6	52051252	52051812
	chr6	52052052	52052132
	chr6	52052292	52055172
	chr6	52055252	52056532
	chr6	52056772	52058772
	chr6	52059012	52062771
	chr6	52063011	52063331
	chr6	52063571	52065411
	chr6	52065491	52066051
	chr6	52066211	52066531
	chr6	52066771	52068211
	chr6	52068371	52069331
	chr6	52069571	52069971
	chr6	52070771	52071171
	chr6	52071251	52071731
	chr6	52072051	52074211
	chr6	52074371	52074611
	chr6	52074931	52075411
	chr6	52075651	52075811
	chr6	52075891	52077411
	chr6	52077491	52080051
	chr6	52081091	52081491
	chr6	52081971	52082771
	chr6	52082851	52083251
	chr6	52083811	52087170
	chr6	52087410	52088930
	chr6	52089090	52089410
	chr6	52089650	52089970
	chr6	52090290	52094530
	chr6	52094690	52094850
	chr6	52094930	52095170
	chr6	52095250	52095650
	chr6	52095730	52097250
	chr6	52097330	52097570
	chr6	52097650	52097730
	chr6	52098130	52098610
	chr6	52098690	52099570
	chr6	52099730	52100210
	chr6	52100450	52100530
	chr6	52100770	52103570
	chr6	52103650	52104690
	chr6	52104850	52107409
	chr6	52107489	52107569
	chr6	52107729	52107889
	chr6	52108129	52109249
	chr6	52109409	52109729
	chr6	52110049	52110209
	chr6	52110289	52110369
	chr6	52110769	52111169
	chr6	52111329	52111569
	chr6	52111649	52112529
	chr6	52112689	52114209
	chr6	52114369	52114529
	chr6	52114769	52115089
	chr6	52115249	52118049
	chr6	52118209	52118929
	chr6	52119009	52119729
	chr6	52119889	52119969
	chr6	52120129	52121729
	chr6	52121809	52122049
	chr6	52123249	52123409
	chr6	52123489	52124689
	chr6	52124929	52125489
	chr6	52125649	52125809
	chr6	52125889	52126689
	chr6	52127729	52127969
	chr6	52128209	52128769
	chr6	52128849	52128929
	chr6	52129009	52131408
	chr6	52131648	52132848
	chr6	52133008	52133248
	chr6	52133328	52133648
	chr6	52133728	52134368
	chr6	52134608	52134848
	chr6	52135008	52135888
	chr6	52135968	52136048
	chr6	52136688	52137248
	chr6	52137408	52139568
	chr6	52140048	52140848
	chr6	52141248	52143248
	chr6	52143568	52143728
	chr6	52143888	52144128
	chr6	52144448	52145728
	chr6	52146128	52147488
	chr6	52147568	52147968
	chr6	52148048	52148208
	chr6	52148608	52149408
	chr6	52149488	52149648
	chr6	52149728	52173247
	chr6	52173327	52173487
	chr6	52173567	52186526
	chr6	52186686	52198045
	chr6	52198125	52207965
	chr6	52208125	52229484
	chr6	52229564	52250523
	chr6	52250603	52255083
	chr6	52255163	52255403
	chr6	52255483	52261643
	chr6	52261723	52265003
	chr6	52265083	52269722
	chr6	52269882	52274602
	chr6	52274682	52277162
	chr6	52277242	52277962
	chr6	52278122	52278362
	chr6	52278762	52278842
	chr6	52279002	52279322
	chr6	52279722	52280762
	chr6	52280922	52283002
	chr6	52283162	52284522
	chr6	52284682	52285242
	chr6	52285402	52286442
	chr6	52286682	52287962
	chr6	52288521	52289001
	chr6	52289321	52289641
	chr6	52289801	52289881
	chr6	52289961	52294441
	chr6	52294601	52295401
	chr6	52295561	52295961
	chr6	52296041	52296841
	chr6	52296921	52298041
	chr6	52298361	52299401
	chr6	52299561	52299721
	chr6	52299881	52301561
	chr6	52301641	52301721
	chr6	52301881	52302601
	chr6	52302681	52304201
	chr6	52304281	52304681
	chr6	52305161	52307961
	chr6	52308121	52320680
	chr6	52320840	52325240
	chr6	52325400	52327320
	chr6	52327560	52328360
	chr6	52328440	52329000
	chr6	52329160	52329640
	chr6	52329720	52330120
	chr6	52331000	52331960
	chr6	52332120	52333240
	chr6	52336119	52336679
	chr6	52336919	52338279
	chr6	52338359	52338839
	chr6	52338999	52339799
	chr6	52339879	52340199
	chr6	52340279	52340759
	chr6	52340919	52341319
	chr6	52341479	52341559
	chr6	52341719	52341879
	chr6	52342039	52342119
	chr6	52342519	52342679
	chr6	52342839	52343159
	chr6	52343399	52343879
	chr6	52344119	52345639
	chr6	52345719	52345879
	chr6	52346039	52346199
	chr6	52346679	52347079
	chr6	52347239	52348279
	chr6	52351159	52351239
	chr6	52351319	52351399
	chr6	52351559	52351639
	chr6	52351719	52351879
	chr6	52352199	52353639
	chr6	52353799	52354279
	chr6	52354679	52354999
	chr6	52355719	52356758
	chr6	52356998	52358678
	chr6	52364598	52365318
	chr6	52365478	52367878
	chr6	52367958	52369958
	chr6	52370038	52371638
	chr6	52371958	52372998
	chr6	52373398	52374358
	chr6	52374598	52374758
	chr6	52374998	52375718
	chr6	52375798	52376198
	chr6	52376838	52376998
	chr6	52377078	52377398
	chr6	52377478	52377638
	chr6	52378518	52378758
	chr6	52378838	52380197
	chr6	52380357	52380917
	chr6	52381317	52381477
	chr6	52381637	52381877
	chr6	52382117	52382517
	chr6	52382837	52383877
	chr6	52383957	52384757
	chr6	52384837	52385557
	chr6	52385637	52386357
	chr6	52386677	52387477
	chr6	52389797	52390517
	chr6	52390597	52390837
	chr6	52391077	52391317
	chr6	52391557	52392197
	chr6	52392357	52393717
	chr6	52393877	52398437
	chr6	52398677	52399637
	chr6	52400037	52401956
	chr6	52402036	52402276
	chr6	52402356	52403316
	chr6	52403396	52404436
	chr6	52404676	52404916
	chr6	52405076	52405476
	chr6	52405876	52406836
	chr6	52407156	52414276
	chr6	52414356	52414596
	chr6	52414836	52416196
	chr6	52416276	52419876
	chr6	52419956	52420356
	chr6	52420436	52421076
	chr6	52421156	52424116
	chr6	52424196	52424915
	chr6	52425075	52425715
	chr6	52425795	52426755
	chr6	52426835	52429715
	chr6	52429875	52430515
	chr6	52430675	52431395
	chr6	52431795	52432915
	chr6	52432995	52433715
	chr6	52433875	52437395
	chr6	52437475	52437875
	chr6	52437955	52438835
	chr6	52438915	52439635
	chr6	52439715	52439955
	chr6	52440115	52440355
	chr6	52440755	52444195
	chr6	52444355	52444675
	chr6	52444755	52445235
	chr6	52445315	52445555
	chr6	52445795	52447314
	chr6	52447474	52448354
	chr6	52448434	52448594
	chr6	52448674	52449394
	chr6	52449474	52450914
	chr6	52451074	52451394
	chr6	52451714	52452914
	chr6	52453074	52453154
	chr6	52453234	52453554
	chr6	52453874	52453954
	chr6	52454114	52454194
	chr6	52454514	52454674
	chr6	52454754	52454914
	chr6	52454994	52455234
	chr6	52455314	52455394
	chr6	52455634	52458674
	chr6	52458754	52459634
	chr6	52459714	52460594
	chr6	52460754	52461794
	chr6	52462034	52464994
	chr6	52465074	52467474
	chr6	52467714	52468754
	chr6	52468994	52469074
	chr6	52469394	52469554
	chr6	52469714	52469794
	chr6	52469873	52470033
	chr6	52470113	52470753
	chr6	52470993	52472993
	chr6	52473073	52473793
	chr6	52473873	52474753
	chr6	52474913	52479713
	chr6	52479793	52479953
	chr6	52480033	52480273
	chr6	52480433	52481473
	chr6	52481713	52484033
	chr6	52484353	52488673
	chr6	52488753	52494752
	chr6	52494832	52495072
	chr6	52495232	52498752
	chr6	52498912	52501152
	chr6	52501632	52501792
	chr6	52501872	52501952
	chr6	52502112	52505072
	chr6	52505152	52509232
	chr6	52509552	52510432
	chr6	52510512	52510592
	chr6	52510832	52512672
	chr6	52512752	52513072
	chr6	52513152	52514832
	chr6	52515072	52515871
	chr6	52515951	52520031
	chr6	52520111	52522351
	chr6	52522511	52525631
	chr6	52525951	52526191
	chr6	52526431	52527551
	chr6	52527871	52528271
	chr6	52528351	52528591
	chr6	52528671	52529311
	chr6	52529551	52530671
	chr6	52530751	52536351
	chr6	52536591	52537071
	chr6	52537151	52538350
	chr6	52538430	52538990
	chr6	52539390	52541390
	chr6	52541470	52548110
	chr6	52548350	52548670
	chr6	52548750	52549230

### Sheet: Table S3
	Table S3. Primers for cloning and screening
	Related to Materials and Methods
	Table of primer names and sequences for all cloning and screening primers used in this study.
	Name	Sequence
	Ring1_HA1_F	AAGGCCGTCAAGGCCGCATGGTCCCAGAGATAGGACACCCc
	Ring1_HA1_R	catggtgacggggcacagaccctc
	Ring1_tag_F	gagggggagggtctgtgccccgtcaccatgggagtgcaggtggaaaccatc
	Ring1_tag_R	cacgttttgctggcattctgtgcattcgccggcgtcgtTCCCGAACCTGAGCCTCCACTTCCACCttcc
	Ring1_HA2_F	cagaatgccagcaaaacgtg
	Ring1_HA2_R	GAAGGCCCATGAGGCCCAGAgaggactagggctgggaatg
	Ring1_screen_F	cttccgcagacctctctcag
	Ring1_screen_R	agaacagaagggatgagggc
	Rnf2_N_HA1_F	AAGGCCGTCAAGGCCGCATGcagtgaagctagcgatgtgg
	Rnf2_N_HA1_R	ttctaggaataaaaagaagaccaagttttagtgtttgaaaagg
	Rnf2_N_tag_F	taaaacttggtcttctttttattcctagaaatgggagtgcaggtggaaac
	Rnf2_N_tag_R	ccatttgtctgcacagcctgagaTCCCGAACCTGAGCCTCcacttccaccttccag
	Rnf2_N_HA2_F	caggctgtgcagacaaatggaacgcagcctttatccaaaacatgggaactcagtttgtatgagttac
	Rnf2_N_HA2_R	GAAGGCCCATGAGGCCCAGAcaagcaaacatgaaggtcagc
	Rnf2_N_screen_F	acaaatggaacgcagcctttatc
	Rnf2_N_screen_R	ggtgtcctccgctttaacagag
	Rnf2_C_HA1_F	GAAGGAAGGCCGTCAAGGCCGCATGgtttttttggctccatgatttaggaac
	Rnf2_C_HA1_R	CGCTTCCACCACCTCCGCCTCCGCTtttgtgctccttggtgggt
	Rnf2_C_tag_F	ttatgcacccaccaaggagcacaaaAGCGGAGGCGGAGG
	Rnf2_C_tag_R	cttagaattgacttttaaaagctcaACCGGAAATCTCCAGAGTAGACAG
	Rnf2_C_HA2_F	GCTGTCTACTCTGGAGATTTCCGGTtgagcttttaaaagtcaattctaagactgaac
	Rnf2_C_HA2_R	GAAAGGAAGGCCCATGAGGCCCAGAgaaatgaggggaagctttgaaca
	Rnf2_C_screen_F	ctcactgttactgagcacca
	Rnf2_C_screen_R	tgaacatatcccaggtctgtcc
	Suz12_HA1_F	CGTCAAGGCCGCATGaagccacaaccc
	Suz12_HA1_R	actcccatcgcggttcctgc
	Suz12_tag_F	aaccgcgatgggagtgcaggtggaaac
	Suz12_tag_R	tgaggcgcTCCGCCTCCGCCACTG
	Suz12_HA2_F	AGGCGGAgcgcctcagaag
	Suz12_HA2_R	CCCATGAGGCCCAGAaggtttcaaatg
	SUZ12_inside_screen_F	agcggttggtgtagcagg
	SUZ12_inside_screen_R	cttcttcaccggcaacacc
	Cbx2_backbone_F	ctctcccacaTCTGGGCCTCATGGGC
	Cbx2_backbone_R	ccttggccagCATGCGGCCTTGACGG
	Cbx2_HA1_F	AGGCCGCATGctggccaaggtgctaaagacc
	Cbx2_HA1_R	CCACTTCCACCataatgTctcaagttgaaAaaTccGacgctAgtgggcgactccttcacg
	Cbx2_dTAG_F	caacttgagAcattatGGTGGAAGTGGAGGCTCAG
	Cbx2_dTAG_R	gggcaatggtctcattccagttttagaagctccacatcga
	Cbx2_HA2_F	ttctaaaactggaatgagaccattgcccgagccag
	Cbx2_HA2_R	TGAGGCCCAGAtgtgggagaggattgtcagg
	CBX2_inside_screen_F	gcagtctcatcgaacacgtc
	CBX2_inside_screen_R	atttcccagccctgagtctc
	Cbx7_bb_F	gggcagtcagTCTGGGCCTCATGGGCC
	Cbx7_bb_R	tcaaacgtggCATGCGGCCTTGACGG
	Cbx7_HA1_F	AGGCCGCATGccacgtttgagacccagagaga
	Cbx7_HA1_R	CCACTTCCACCcagcttctcgttgcggtctc
	Cbx7_dTAG_F	cgagaagctgGGTGGAAGTGGAGGCTCAG
	Cbx7_dTAG_R	agccgctattcaacccatctgttggccac
	Cbx7_HA2_F	caacagatgggttgaatagcggcttcccctcttaaaact
	Cbx7_HA2_R	GAGGCCCAGActgactgcccacataccact
	CBX7_inside_screen_F	cgctcccctcaagtgaagtt
	CBX7_inside_screen_R	gccccaagaagcacagtttt
	Phc1_bb_F	tcttcccacaTCTGGGCCTCATGGGCCTTCCT
	Phc1_bb_R	CGCCTCCGCTcatgatagcgttccagggtcccc
	Phc1_HA1_F	cgctatcatgAGCGGAGGCGGAGG
	Phc1_HA1_R	tctccgtttcACCCCCGCCTCCAGA
	Phc1_dTAG_F	AGGCGGGGGTgaaacggagagtgagcagaactctagttc
	Phc1_dTAG_R	TGAGGCCCAGAtgtgggaagagcacctgtag
	Phc1_HA2_F	tggaagtggaCATGCGGCCTTGACGG
	Phc1_HA2_R	AGGCCGCATGtccacttccatgacctgtccactctg
	PHC1_inside_screen_F	gagtcagagcgccattcttg
	PHC1_inside_screen_R	ttcactctgggtttgcttgc
	Phc2_bb_F	tcacaccatactTCTGGGCCTCATGGGCC
	Phc2_bb_R	tgttttctgtcaCATGCGGCCTTGACGG
	Phc2_HA1_F	AAGGCCGCATGtgacagaaaacagccttgggaaagg
	Phc2_HA1_R	CGCCTCCGCTcatgccggggctgct
	Phc2_dTAG_F	ccccggcatgAGCGGAGGCGGAGG
	Phc2_dTAG_R	tccctgaggtACCCCCGCCTCCAGAT
	Phc2_HA2_F	AGGCGGGGGTacctcagggaacggaaactct
	Phc2_HA2_R	ATGAGGCCCAGAagtatggtgtgagctgcagttctac
	PHC2_inside_screen_F	actgggtgcaaagccaaattattgtaaaac
	PHC2_inside_screen_R	aacatgcgtcaggatttgggg
	Phc3_bb_F	ggttgtctgacTCTGGGCCTCATGGGC
	Phc3_bb_R	agctaggagaCATGCGGCCTTGACGG
	Phc3_HA1_F	AGGCCGCATGtctcctagcttctccccactttcct
	Phc3_HA1_R	CGCCTCCGCTcatagctgtgctgtggtccttaaac
	Phc3_dTAG_F	cacagctatgAGCGGAGGCGGAGG
	Phc3_dTAG_R	gctcactatcACCCCCGCCTCCAGA
	Phc3_HA2_F	AGGCGGGGGTgatagtgagccgagctctgg
	Phc3_HA2_R	TGAGGCCCAGAgtcagacaacccaacagcaat
	Phc3_screen_F	ctcaagccccaccctcttaa
	Phc3_screen_R	acaaccagggctacacagaa
	Pcgf2_HA1_F	GAAGGAAGGCCGTCAAGGCCGCATGctccatccctggtctctggag
	Pcgf2_HA1_R	atggtttccacctgcactcccccgggtgatctagctcctttctcga
	Pcgf2_dTAG_F	tgttaatggcgctccttgcccgcctGGTGGAAGTGGAGGCTCAG
	Pcgf2_dTAG_R	cggaaggagagggtccctttcctcaacccatctgttggccacc
	Pcgf2_HA2_F	tggagcttctaaaactggaaggtagtggaagc
	Pcgf2_HA2_R	GAAAGGAAGGCCCATGAGGCCCAGAcacaggagggtagggatggag
	Pcgf2_screen_F	AGGAGGGAAAAGATGGCTGC
	Pcgf2_screen_R	CCCCAGCTACCCATCCTACT
	Pcgf4_bb_F	agtgcacccaTCTGGGCCTCATGGGC
	Pcgf4_bb_R	aacttggccaCATGCGGCCTTGACGG
	Pcgf4_HA1_F	AGGCCGCATGtggccaagttgtgttaggagtttgtt
	Pcgf4_HA1_R	CGCCTCCGCTaccagatgaagttgctgatgacc
	Pcgf4_dTAG_F	ttcatctggtAGCGGAGGCGGAGGT
	Pcgf4_dTAG_R	ccttaacagtcctaacccatctgttggccacc
	Pcgf4_HA2_F	ccaacagatgggttaggactgttaaggaaaagatttttcaacccc
	Pcgf4_HA2_R	GAGGCCCAGAtgggtgcactgtgatatccg
	PCGF4_inside_screen_F	tgaatggaaccagcaacagcc
	PCGF4_inside_screen_R	aggaagcaaactggacgacag
	Pcgf1_bb_F	ccctccttagTCTGGGCCTCATGGGCCTTCCTTT
	Pcgf1_bb_R	gcacgagaggCATGCGGCCTTGACGG
	Pcgf1_HA1_F	AGGCCGCATGcctctcgtgcatccatttgtcaat
	Pcgf1_HA1_R	cctgcactcccatcgcgatcgcaatctgg
	Pcgf1_dTAG_F	gatcgcgatgggagtgcaggtggaaac
	Pcgf1_dTAG_R	tccgaagcctACCCCCGCCTCCAGA
	Pcgf1_HA2_F	AGGCGGGGGTaggcttcggaaccagct
	Pcgf1_HA2_R	TGAGGCCCAGActaaggaggggtgaagggc
	Pcgf1_screen_F	CAATCCGGAGAATGTGAGGC
	Pcgf1_screen_R	GGTTCACACAGCTAACGGAC
	Pcgf6_bb_F	tttcctatatgtcTCTGGGCCTCATGGGCC
	Pcgf6_bb_R	caaaacatgcCATGCGGCCTTGACGG
	Pcgf6_HA1_F	AGGCCGCATGgcatgttttgcttgcatatatgtatgttcac
	Pcgf6_HA1_R	ttccactacccatggcggggatcagaaa
	Pcgf6_FLAG_F	ccccgccatgggtagtggaagcgcgg
	Pcgf6_FLAG_R	acctgcactcctccgccgcttcctcctcccttatcatcgtcatccttgtaatctccgct
	Pcgf6_dTAG_F	acgatgataagggaggaggaagcggcggaggagtgcaggtggaaacc
	Pcgf6_dTAG_R	cagcctcgtcACCCCCGCCTCCAGATCCACCCCCGCCGGAAC
	Pcgf6_HA2_F	GTGGATCTGGAGGCGGGGGTgacgaggctgagacggac
	Pcgf6_HA2_R	CCATGAGGCCCAGAgacatataggaaactaacagtgaaaggcac
	Pcgf6_screen_F	CTTGTTTTCCGTGGCGTCC
	Pcgf6_screen_R	AGGTAGCCTAGGTGAACCACA
	Tbx5Anchor3_screen_F	ggaaagcgcaactcttggaaag
	Tbx5Anchor3_screen_R	accgagaccactttagctccc
	Tbx5Anchor3_HA1_F	ccgaaaagtgccacctgacgtaaacaacctgtccacccactcg
	Tbx5Anchor3_HA1_R	GGAAGATCCTGCCAAAGTGACGTgagtagggtgaccaggagaaccg
	Tbx5Anchor3_HA2_F	TGATCATGCCGAGCTTGGCAgaatacggggacaaggattctggattg
	Tbx5Anchor3_HA2_R	agcgagtcagtgagcgaggactggttacatttggggtgccatatc
	Lhx5Bsr1_screen_F	tctgaagggctgtgtgtagg
	Lhx5Bsr1_screen_R1	tgaagagtctcatcagcggag
	Lhx5Bsr1_screen_R2	GCAGCGCATTGGAACTATGAAAG
	Lhx5Bsr1_HA1_F	ccgaaaagtgccacctgacgtttgctctccacgacagttctctc
	Lhx5Bsr1_HA1_R	cggttccccgcaacttGATATCgggtagcctctgtatgtgggtac
	Lhx5Bsr1_HA2_F	ccacatacagaggctacccGATATCaagttgcggggaaccgtctc
	Lhx5Bsr1_HA2_R	aggaaacagctatgacatgattacgggatcaggccttgtttctgc
	ConBsr1_screen_F1	cagggcctgggttcaatttcc
	ConBsr1_screen_F2	GCAGCGCATTGGAACTATGAAAG
	ConBsr1_screen_R2	caggaggggagcagtattgg
	ConBsr1_HA1_F	ccgaaaagtgccacctgacgttgtgtctttccctctccagtactgagattac
	ConBsr1_HA1_R	CCCTTGGGACGTACAACGGTAgatcctagagggagttagtcatctctgctg
	ConBsr1_HA2_F	AGACCGGCACCAAATAGATTACgatcgtagggagctacagaaagctgtc
	ConBsr1_HA2_R	agcgagtcagtgagcgaggacccagtggctctctctcttttcc

### Sheet: Table S4
	Table S4. List of sgRNA sequences
	Related to Materials and Methods
	Table of sgRNA targets and sequences used for genome editing in this study.
	sgRNA target	Sequence
	Ring1	TGCATTCGCCGGCGTCGTCA
	Rnf2 (N-terminus)	TCAACCATTAAGCAAAACAT
	Rnf2 (C-terminus)	GCTCATTTGTGCTCCTTGGT
	Suz12	GCCTCATCGCGATCGCAATC
	Cbx2	GCGTGGGCTTCTTCAACTTG
	Cbx7	CTATTCACAGCTTCTCGTTG
	Phc1	CTGGAACGCTATCATGGAAA
	Phc2	CGTTCCCTGAGGTCATGCCG
	Phc3	TAAGGACCACAGCACAGCTA
	Pcgf1	GCCTCATCGCGATCGCAATC
	Pcgf2	CCCTTTCCTCAAGGGGGGCA
	Pcgf4	ATCAGCAACTTCATCTGGTT
	Pcgf6	TCTGATCCCCGCCATGGACG
	Tbx5	GGTCACCCTACTCGAATACG
	Lhx5	GGAGACGGTTCCCCGCAACT
	Negative control imaging region	CTGTAGCTCCCTACGCCTAG

### Sheet: Table S5
	Table S5. List of antibodies
	Related to Materials and Methods
	Table of antibodies used for western blotting and ChIP-seq in this study.
	Antibody	Source or reference	Identifiers	Lot number	Dilution for western blotting	Volume for ChIP
	Rabbit monoclonal anti-H2AK119ub1	Cell Signaling Technology	Cat#8240	10	1:1000	5 µL
	Rabbit monoclonal anti-H3K27me3	Cell Signaling Technology	Cat#9733	27	1:1000	5 µL
	Rabbit monoclonal anti-RING1A	Cell Signaling Technology	Cat#13069	1	1:1000	N/A
	Rabbit monoclonal anti-RING1B	Cell Signaling Technology	Cat#5694	4	1:1000	5 µL
	Rabbit monoclonal anti-SUZ12	Cell Signaling Technology	Cat#3737	8	1:1000	5 µL
	Mouse monoclonal anti-H3	Cell Signaling Technology	Cat#3638	11	1:1000	N/A
	Rabbit polyclonal anti-PCGF1	Blackledge et al., 2014	N/A	N/A	1:1000	N/A
	Rabbit polyclonal anti-PCGF2	Szczurek et al., 2024	N/A	N/A	N/A	5 µL
	Rabbit polyclonal anti-PCGF4 (BMI1)	Bethyl	Cat#A301694A	4	1:1000	5 µL
	Rabbit monoclonal anti-PCGF6	Abcam	Cat#ab200038	GR3288001-1	1:1000	N/A
	Mouse monoclonal anti-PHC1	Cell Signaling Technology	Cat#13768S	1	1:1000	5 µL
	Rabbit polyclonal anti-PHC2	Thermo Scientific	Cat#12867-1-AP	24834	1:1000	N/A
	Rabbit polyclonal anti-CBX2	Bethyl	Cat#A302524A	4	1:1000	5 µL
	Rabbit polyclonal anti-CBX7	Millipore	Cat#07-981	3914329	1:1000	5 µL
	Mouse monoclonal anti-TBP	Abcam	Cat#ab818	1037890-3	1:3000	N/A
	Rabbit monoclonal anti-T7	Cell Signaling Technology	Cat#13246	2	1:1000	5 µL
	IRDye 680RD Donkey anti-Rabbit IgG	LICORbio	Cat#926-68073	C91204-03	1:15000	N/A
	IRDye 800RD Donkey anti-Mouse IgG	LICORbio	Cat#926-32212	C91023-09	1:15000	N/A
	HRP-linked Donkey anti-Rabbit IgG	Cytiva	Cat#NA934-1ML	18152529	1:5000	N/A
	HRP-linked Sheep anti-Mouse IgG	Cytiva	Cat# NA931-1ML	18185770	1:5000	N/A

### Sheet: Table S6
	Table S6. RING1B/SUZ12 ChIP-seq overlapping peak sites
	Related to Materials and Methods
	Table of genomic loci with RING1B and SUZ12 ChIP-seq peak overlap based on peak calls from Fursova et al. 2019 (GSE119618).
	mm39
	chr	start	end
	chr1	3740567	3743829
	chr1	4558079	4571601
	chr1	4641010	4643448
	chr1	4758384	4760076
	chr1	5087779	5094829
	chr1	5986043	5988621
	chr1	6428977	6430598
	chr1	6510279	6512821
	chr1	9368746	9371837
	chr1	9865872	9871118
	chr1	9917049	9921157
	chr1	10035518	10039843
	chr1	10301611	10305120
	chr1	11062714	11065860
	chr1	13059912	13065825
	chr1	13193959	13200904
	chr1	14378701	14380992
	chr1	14574626	14578220
	chr1	14823995	14827771
	chr1	14987995	14989235
	chr1	15355380	15358548
	chr1	15961804	15963879
	chr1	16162516	16164050
	chr1	16175174	16177409
	chr1	16588395	16592170
	chr1	16688135	16690495
	chr1	16734441	16736766
	chr1	17165585	17170044
	chr1	18126390	18130653
	chr1	19170664	19181922
	chr1	19275809	19287804
	chr1	19300881	19313951
	chr1	20960487	20961830
	chr1	22029521	22034154
	chr1	22571221	22575241
	chr1	22843133	22846742
	chr1	23294078	23296764
	chr1	23798830	23803514
	chr1	23960715	23963119
	chr1	24137437	24140931
	chr1	24624054	24628140
	chr1	25867287	25870760
	chr1	32210583	32213116
	chr1	33795074	33797805
	chr1	33945260	33948721
	chr1	34496885	34500835
	chr1	34617565	34619465
	chr1	34715741	34718927
	chr1	34787361	34792095
	chr1	36307142	36310530
	chr1	36346814	36348284
	chr1	36509864	36512390
	chr1	36594691	36599515
	chr1	36808955	36810893
	chr1	37578358	37581366
	chr1	37756997	37760888
	chr1	38663733	38668982
	chr1	38873893	38876964
	chr1	38935822	38938256
	chr1	39230093	39236372
	chr1	39515921	39518755
	chr1	39688439	39690888
	chr1	39938575	39942363
	chr1	40363427	40366547
	chr1	40717257	40722979
	chr1	42530192	42532007
	chr1	42721940	42744927
	chr1	42746808	42755387
	chr1	42990363	42994195
	chr1	43130551	43132659
	chr1	43201851	43204224
	chr1	44589638	44592297
	chr1	45963925	45966634
	chr1	50964062	50969268
	chr1	51954020	51956147
	chr1	52157102	52160268
	chr1	52537835	52541051
	chr1	52764927	52767863
	chr1	52855531	52857578
	chr1	53823424	53824355
	chr1	54232241	54235505
	chr1	54963658	54966232
	chr1	55273675	55278397
	chr1	55400415	55404457
	chr1	55443673	55447573
	chr1	57005398	57025754
	chr1	57812072	57816239
	chr1	58833841	58835607
	chr1	59012698	59013546
	chr1	59519199	59524165
	chr1	59801343	59804141
	chr1	61676599	61679515
	chr1	62740357	62748924
	chr1	63286457	63289101
	chr1	63311108	63314196
	chr1	64570403	64571964
	chr1	64729478	64730905
	chr1	64773875	64776744
	chr1	65349757	65351306
	chr1	66506372	66508671
	chr1	66854245	66859466
	chr1	66901111	66903174
	chr1	69142706	69148418
	chr1	72573977	72577213
	chr1	72678856	72680654
	chr1	72861788	72865375
	chr1	72907807	72917333
	chr1	74135894	74140017
	chr1	74160945	74165506
	chr1	74751784	74753430
	chr1	74806855	74816410
	chr1	74818545	74848488
	chr1	74888933	74899134
	chr1	74918641	74942564
	chr1	74984361	74993502
	chr1	75115722	75120838
	chr1	75194245	75198270
	chr1	75239888	75241407
	chr1	75254027	75255461
	chr1	75334996	75339305
	chr1	75351037	75353753
	chr1	75355583	75367380
	chr1	75396727	75406741
	chr1	75422004	75429869
	chr1	75433306	75437077
	chr1	75453674	75457570
	chr1	75462397	75466265
	chr1	75479506	75487704
	chr1	75521758	75524564
	chr1	77489055	77493811
	chr1	78162307	78197846
	chr1	78284935	78289907
	chr1	79834746	79837723
	chr1	80734534	80738286
	chr1	82259533	82271295
	chr1	82563825	82565380
	chr1	84672548	84674273
	chr1	84911378	84913734
	chr1	85943755	85947963
	chr1	85971333	85977215
	chr1	86596004	86600001
	chr1	87054415	87056294
	chr1	87078897	87086585
	chr1	87111090	87116042
	chr1	87189338	87198866
	chr1	87401823	87404920
	chr1	87435217	87439829
	chr1	88131088	88134895
	chr1	88627255	88630473
	chr1	89380939	89384276
	chr1	89507970	89510528
	chr1	89847862	89871597
	chr1	89894901	89898251
	chr1	89919165	89922151
	chr1	90923978	90928304
	chr1	91106715	91108326
	chr1	91270328	91274744
	chr1	91292979	91295625
	chr1	91325357	91327404
	chr1	91338650	91344136
	chr1	91385340	91388754
	chr1	91726824	91732357
	chr1	92757565	92761719
	chr1	92834786	92840738
	chr1	93027063	93031181
	chr1	93102788	93106201
	chr1	93161944	93165493
	chr1	93611507	93615645
	chr1	95240911	95242509
	chr1	95593043	95596935
	chr1	97586818	97591292
	chr1	98021798	98025612
	chr1	104694995	104698138
	chr1	104920933	104922946
	chr1	105282741	105285471
	chr1	105706564	105711067
	chr1	105917073	105922173
	chr1	106099333	106101837
	chr1	106639648	106643461
	chr1	109909299	109912419
	chr1	111791829	111792665
	chr1	118975255	118983955
	chr1	119345810	119352330
	chr1	119934310	119936257
	chr1	120191558	120194429
	chr1	120266137	120273506
	chr1	120521069	120544440
	chr1	121104431	121107987
	chr1	121454372	121456975
	chr1	123971506	123975064
	chr1	125838136	125841895
	chr1	127132412	127134306
	chr1	127602374	127608008
	chr1	128516902	128522519
	chr1	129200041	129202613
	chr1	130804940	130807680
	chr1	131023622	131026686
	chr1	131170542	131174349
	chr1	131452862	131455941
	chr1	131889051	131894995
	chr1	131993659	131998163
	chr1	132066011	132068476
	chr1	132115737	132120806
	chr1	132224069	132228745
	chr1	132241864	132245472
	chr1	132317922	132321154
	chr1	132344567	132346241
	chr1	132468830	132471769
	chr1	132666740	132670787
	chr1	132804661	132811186
	chr1	132972610	132975650
	chr1	133089547	133094511
	chr1	133108124	133112093
	chr1	133255772	133258504
	chr1	133290411	133294605
	chr1	133348721	133353781
	chr1	133727331	133729190
	chr1	133835328	133838282
	chr1	133987425	133992652
	chr1	134160255	134165249
	chr1	134170954	134174666
	chr1	134573002	134577119
	chr1	134633533	134639125
	chr1	134914597	134916802
	chr1	135030940	135033974
	chr1	135073158	135075651
	chr1	135210214	135212023
	chr1	135301702	135303244
	chr1	135435906	135438724
	chr1	135510649	135514866
	chr1	135613272	135617660
	chr1	135625881	135628394
	chr1	135691602	135695326
	chr1	135744983	135749833
	chr1	135844035	135848123
	chr1	135976417	135980341
	chr1	136057335	136062473
	chr1	136185123	136190624
	chr1	136272695	136275062
	chr1	136873178	136882507
	chr1	138763387	138778930
	chr1	143878618	143882509
	chr1	146372324	146375739
	chr1	149974969	149976369
	chr1	150868020	150869773
	chr1	151219771	151221539
	chr1	151445113	151448130
	chr1	151963315	151968005
	chr1	152274487	152278284
	chr1	152498736	152502876
	chr1	152641068	152643275
	chr1	152829302	152832954
	chr1	153060852	153063104
	chr1	153299932	153302774
	chr1	153775290	153776959
	chr1	153991786	153994352
	chr1	154078419	154082574
	chr1	154598526	154605195
	chr1	154971246	154976795
	chr1	155034461	155035239
	chr1	155118125	155124009
	chr1	155604768	155622402
	chr1	155687605	155690160
	chr1	156030639	156034586
	chr1	156128911	156133095
	chr1	156500405	156502916
	chr1	157238943	157240349
	chr1	158182471	158185164
	chr1	160618792	160621630
	chr1	161140916	161142091
	chr1	162302910	162306500
	chr1	162374740	162377288
	chr1	163135174	163144510
	chr1	164075903	164077876
	chr1	164284031	164287068
	chr1	165107593	165111832
	chr1	165533214	165537665
	chr1	165590657	165593543
	chr1	165668187	165669101
	chr1	165671323	165674079
	chr1	165873016	165877348
	chr1	166079592	166084618
	chr1	166134633	166138832
	chr1	166205253	166209235
	chr1	166235203	166239486
	chr1	166826587	166831415
	chr1	167167380	167169736
	chr1	167424448	167427818
	chr1	167487168	167490053
	chr1	167513324	167522728
	chr1	167629582	167631983
	chr1	167755754	167758176
	chr1	170415239	170418870
	chr1	170470998	170472895
	chr1	170733653	170736676
	chr1	170859829	170861543
	chr1	170913194	170917113
	chr1	171021750	171024315
	chr1	171880131	171883251
	chr1	172070628	172073030
	chr1	172150424	172155302
	chr1	172167157	172170555
	chr1	172326914	172329141
	chr1	172388125	172392697
	chr1	173193893	173196500
	chr1	174329085	174331760
	chr1	175318954	175321330
	chr1	176100717	176104717
	chr1	176662360	176663667
	chr1	177084474	177088304
	chr1	177149195	177151625
	chr1	178103082	178105358
	chr1	178354805	178359585
	chr1	179494682	179496753
	chr1	180156195	180162947
	chr1	180308595	180311874
	chr1	180522732	180525911
	chr1	180589565	180591674
	chr1	180768418	180772981
	chr1	181083208	181086392
	chr1	181178531	181182809
	chr1	182343054	182349176
	chr1	182574145	182577029
	chr1	182589272	182594387
	chr1	182785844	182789066
	chr1	183763730	183768058
	chr1	184447750	184469861
	chr1	184540930	184543525
	chr1	184577247	184579064
	chr1	184613467	184616090
	chr1	184729821	184733760
	chr1	185185560	185189236
	chr1	186434856	186439183
	chr1	186564935	186567114
	chr1	187335570	187344056
	chr1	187383341	187384841
	chr1	187728985	187730769
	chr1	189073211	189077653
	chr1	189458630	189462690
	chr1	189652833	189657456
	chr1	189897826	189909727
	chr1	190709023	190712491
	chr1	190757023	190759449
	chr1	190829260	190832408
	chr1	190856959	190858360
	chr1	190913221	190919712
	chr1	191056260	191060005
	chr1	191448928	191452241
	chr1	191637141	191641171
	chr1	191716426	191718102
	chr1	191775118	191777610
	chr1	191820226	191824064
	chr1	191871655	191874560
	chr1	192451501	192455093
	chr1	192514900	192519595
	chr1	192534597	192540092
	chr1	192834525	192836400
	chr1	192954608	192955881
	chr1	194301193	194304238
	chr1	194658257	194659984
	chr10	3315779	3318324
	chr10	4661275	4663577
	chr10	5870636	5872999
	chr10	7160609	7162984
	chr10	7339339	7344902
	chr10	7464681	7467405
	chr10	7742789	7743923
	chr10	8392291	8396391
	chr10	9548703	9553067
	chr10	9775407	9778182
	chr10	10433201	10434090
	chr10	12815864	12818427
	chr10	12839046	12841101
	chr10	12935061	12938569
	chr10	12965493	12968163
	chr10	13347771	13351117
	chr10	13838295	13844946
	chr10	14419441	14421980
	chr10	18192900	18195830
	chr10	18618812	18619852
	chr10	18719909	18722402
	chr10	19227666	19235423
	chr10	19722621	19729720
	chr10	19807330	19812317
	chr10	20023343	20026079
	chr10	21033524	21039822
	chr10	22024104	22037179
	chr10	22149060	22150836
	chr10	22688369	22698065
	chr10	23221689	23227699
	chr10	24098657	24100877
	chr10	24586538	24589365
	chr10	25952908	25955060
	chr10	26249100	26252928
	chr10	29018996	29025180
	chr10	29408811	29413378
	chr10	30716936	30722317
	chr10	31482794	31487134
	chr10	32765329	32767030
	chr10	33499617	33500938
	chr10	34002332	34005386
	chr10	36381868	36385629
	chr10	36848933	36851422
	chr10	37014253	37016990
	chr10	39801905	39803936
	chr10	39835094	39836963
	chr10	39900116	39902020
	chr10	40016880	40018749
	chr10	40558616	40560462
	chr10	40946407	40948390
	chr10	41351271	41353474
	chr10	41893529	41895289
	chr10	42149703	42154812
	chr10	42446548	42473292
	chr10	42486312	42492318
	chr10	42504363	42514264
	chr10	42894912	42900565
	chr10	43046943	43053109
	chr10	43451890	43457882
	chr10	43877300	43883084
	chr10	44331908	44335861
	chr10	44400826	44406865
	chr10	44942247	44943942
	chr10	45163875	45167096
	chr10	45209847	45213244
	chr10	45361311	45363680
	chr10	49657953	49660708
	chr10	49663519	49665632
	chr10	50766485	50782320
	chr10	51552448	51555388
	chr10	51896004	51906098
	chr10	52108957	52110757
	chr10	52566562	52568821
	chr10	53254767	53256624
	chr10	53625735	53628236
	chr10	53949311	53953570
	chr10	57507831	57509240
	chr10	57670304	57671971
	chr10	58647957	58650983
	chr10	59056790	59059626
	chr10	59158300	59160384
	chr10	59804614	59810982
	chr10	59940863	59944753
	chr10	60020806	60023700
	chr10	60052663	60056194
	chr10	60520106	60525607
	chr10	60661814	60669352
	chr10	61108199	61110850
	chr10	61311571	61313005
	chr10	61460207	61463321
	chr10	61531421	61532822
	chr10	61618303	61621119
	chr10	61812804	61816466
	chr10	61945610	61947064
	chr10	61963039	61971917
	chr10	62066149	62067885
	chr10	62499776	62501734
	chr10	62560233	62562592
	chr10	62934911	62937023
	chr10	67369308	67377142
	chr10	67383647	67385685
	chr10	68112373	68117476
	chr10	69046700	69050625
	chr10	69233202	69237113
	chr10	70079135	70082379
	chr10	70275457	70277408
	chr10	70434327	70436360
	chr10	70993840	70997051
	chr10	71120041	71122207
	chr10	72932203	72938040
	chr10	74801654	74804778
	chr10	74895367	74898970
	chr10	75152228	75154409
	chr10	75393219	75398776
	chr10	75503014	75504198
	chr10	76796601	76798639
	chr10	77251988	77255356
	chr10	77512887	77514481
	chr10	77737122	77738367
	chr10	77804687	77807594
	chr10	77904485	77905962
	chr10	78079902	78082024
	chr10	78186706	78189535
	chr10	78225802	78228617
	chr10	78425666	78428769
	chr10	78587047	78589252
	chr10	78615315	78617295
	chr10	79447232	79449996
	chr10	79472701	79476356
	chr10	79551623	79553949
	chr10	79708861	79711667
	chr10	79752136	79759325
	chr10	79760571	79764392
	chr10	79806260	79808033
	chr10	79810114	79813712
	chr10	80013602	80017786
	chr10	80021116	80028756
	chr10	80146655	80152520
	chr10	80156565	80161301
	chr10	80175617	80187968
	chr10	80188088	80194206
	chr10	80221378	80225226
	chr10	80307405	80308800
	chr10	80310061	80311933
	chr10	80321041	80344000
	chr10	80641885	80646651
	chr10	80669184	80673332
	chr10	80677487	80681579
	chr10	80723239	80727022
	chr10	80764565	80770661
	chr10	80969850	80972923
	chr10	81075307	81076856
	chr10	81092320	81095043
	chr10	81167753	81170368
	chr10	81172297	81174646
	chr10	81176670	81183533
	chr10	81192159	81194493
	chr10	81260718	81264204
	chr10	81264888	81269469
	chr10	81287385	81289459
	chr10	81379738	81381552
	chr10	81407670	81412435
	chr10	81422526	81424033
	chr10	82534176	82536023
	chr10	82819305	82823280
	chr10	83171749	83174251
	chr10	83368593	83370323
	chr10	84275247	84277830
	chr10	84368230	84370801
	chr10	84589255	84597895
	chr10	85019709	85021030
	chr10	85222591	85225423
	chr10	85433379	85435352
	chr10	86136000	86137645
	chr10	86614175	86615805
	chr10	87320298	87333030
	chr10	88191936	88193996
	chr10	88720899	88722735
	chr10	89179438	89182179
	chr10	89707921	89710373
	chr10	90663329	90668152
	chr10	90803768	90807460
	chr10	93145562	93147838
	chr10	93474641	93479259
	chr10	93666514	93670755
	chr10	93725169	93727074
	chr10	93871268	93872617
	chr10	94147344	94149203
	chr10	94349633	94353224
	chr10	94777547	94783237
	chr10	95249657	95253956
	chr10	98749058	98752065
	chr10	98942206	98944764
	chr10	99850047	99854087
	chr10	102860104	102869154
	chr10	103202786	103204916
	chr10	105408073	105411338
	chr10	107106437	107109874
	chr10	108166680	108169358
	chr10	108845299	108848187
	chr10	110289988	110292774
	chr10	110845219	110848382
	chr10	111000688	111001657
	chr10	111341943	111344224
	chr10	112105163	112109739
	chr10	114634759	114640647
	chr10	115420527	115424765
	chr10	115853565	115855427
	chr10	116136370	116138320
	chr10	116307593	116311387
	chr10	117463187	117467516
	chr10	118703012	118706956
	chr10	119288435	119291691
	chr10	119527276	119528963
	chr10	120036088	120038218
	chr10	120263487	120265732
	chr10	120308070	120316852
	chr10	120386243	120390168
	chr10	120579896	120581938
	chr10	120733381	120736012
	chr10	120813671	120816204
	chr10	120868335	120871106
	chr10	121144835	121148608
	chr10	121184738	121188651
	chr10	121310737	121311985
	chr10	121476368	121479352
	chr10	121882331	121884156
	chr10	122283678	122287173
	chr10	122513434	122517625
	chr10	123099441	123103594
	chr10	125224413	125226306
	chr10	125801466	125804176
	chr10	126763282	126765358
	chr10	126876532	126877749
	chr10	126884054	126887258
	chr10	126913160	126919643
	chr10	126926158	126928935
	chr10	126999121	127004230
	chr10	127004940	127008198
	chr10	127013055	127017931
	chr10	127158152	127164156
	chr10	127175558	127178105
	chr10	127342980	127344332
	chr10	127345276	127353083
	chr10	127356058	127372423
	chr10	127498207	127505220
	chr10	127585793	127586896
	chr10	128359750	128363118
	chr10	128508331	128510662
	chr10	128578944	128580713
	chr10	128725561	128732686
	chr10	128744137	128747294
	chr10	128768198	128771772
	chr10	130305615	130306616
	chr11	3280624	3282993
	chr11	3578313	3579681
	chr11	3709838	3713404
	chr11	3724167	3725258
	chr11	3811858	3814895
	chr11	3862036	3864737
	chr11	3945842	3951486
	chr11	4067835	4069689
	chr11	4168105	4169545
	chr11	4215548	4218321
	chr11	4693443	4700212
	chr11	4895343	4900193
	chr11	5003976	5015307
	chr11	5100788	5103066
	chr11	5395089	5396300
	chr11	5690650	5691414
	chr11	5810021	5813804
	chr11	5846846	5853875
	chr11	6012729	6018497
	chr11	6240540	6241577
	chr11	7011585	7015596
	chr11	7161401	7165032
	chr11	8613694	8615662
	chr11	8998540	8999701
	chr11	11062621	11068298
	chr11	11633673	11637899
	chr11	11973480	11991150
	chr11	12413879	12415964
	chr11	16206998	16211543
	chr11	16701078	16704224
	chr11	18817970	18830252
	chr11	18956711	18979521
	chr11	20405173	20406667
	chr11	20780270	20781615
	chr11	21319713	21322626
	chr11	21939180	21959382
	chr11	23718614	23722492
	chr11	24022847	24034444
	chr11	24113825	24115887
	chr11	26159744	26161327
	chr11	26542795	26543699
	chr11	28532249	28534452
	chr11	28802812	28804369
	chr11	29774493	29776833
	chr11	29973732	29975985
	chr11	30216591	30219547
	chr11	31317793	31323615
	chr11	31914865	31916881
	chr11	32170936	32173467
	chr11	32226921	32229298
	chr11	32296340	32298999
	chr11	32404164	32406987
	chr11	32480890	32484513
	chr11	33071970	33073750
	chr11	33095160	33098667
	chr11	33129414	33131695
	chr11	33142945	33157046
	chr11	33792222	33793758
	chr11	35011111	35014678
	chr11	35687205	35689986
	chr11	35869943	35872701
	chr11	37125288	37128796
	chr11	42071864	42074092
	chr11	42309681	42313148
	chr11	43418745	43420975
	chr11	43665970	43667518
	chr11	43725923	43728109
	chr11	44408302	44410967
	chr11	44501701	44513828
	chr11	45834628	45835752
	chr11	45869815	45873273
	chr11	45946655	45948496
	chr11	46056214	46057681
	chr11	46202016	46203792
	chr11	47269315	47271106
	chr11	47877509	47881260
	chr11	48714654	48718127
	chr11	48726878	48730010
	chr11	48743154	48747064
	chr11	48747861	48749891
	chr11	49059680	49061193
	chr11	49499891	49501760
	chr11	49524674	49528430
	chr11	49791672	49794317
	chr11	49913999	49918360
	chr11	50114303	50118613
	chr11	50120244	50122703
	chr11	50125297	50129463
	chr11	50249670	50251060
	chr11	50320595	50322505
	chr11	50490709	50496492
	chr11	50738706	50743860
	chr11	50820667	50822498
	chr11	51180453	51182237
	chr11	51747075	51750597
	chr11	52057564	52059572
	chr11	52172688	52177221
	chr11	52653461	52657576
	chr11	53346484	53349538
	chr11	53352322	53358722
	chr11	53367642	53371972
	chr11	53376993	53379308
	chr11	53408784	53411988
	chr11	53526108	53528737
	chr11	53748588	53750695
	chr11	53869415	53871239
	chr11	53917648	53920615
	chr11	53958730	53960766
	chr11	53990021	53993331
	chr11	54194663	54195632
	chr11	54968188	54970237
	chr11	55095148	55095818
	chr11	57534761	57537199
	chr11	57691111	57694096
	chr11	57715268	57729315
	chr11	58197911	58199092
	chr11	58849384	58855462
	chr11	59023485	59029665
	chr11	59065334	59069725
	chr11	59154252	59156224
	chr11	59177444	59185079
	chr11	59194320	59200644
	chr11	59551885	59554493
	chr11	59677382	59678549
	chr11	59738428	59739708
	chr11	59853802	59856747
	chr11	59995212	59998560
	chr11	60029710	60032550
	chr11	60065434	60069048
	chr11	60078199	60081291
	chr11	60399024	60401690
	chr11	60911802	60915525
	chr11	61037345	61039052
	chr11	61157168	61159753
	chr11	61232627	61234225
	chr11	61267140	61269997
	chr11	61298606	61299852
	chr11	61573920	61576772
	chr11	61744118	61746459
	chr11	61847553	61848907
	chr11	61967866	61969092
	chr11	62138310	62142548
	chr11	62428954	62430701
	chr11	62450785	62452441
	chr11	62621496	62623152
	chr11	62641089	62642498
	chr11	63021129	63025000
	chr11	63807916	63817829
	chr11	64324859	64329458
	chr11	65052979	65053800
	chr11	66414220	66419155
	chr11	66984245	66986610
	chr11	67345048	67348590
	chr11	67811447	67813686
	chr11	68272814	68295051
	chr11	68582087	68584131
	chr11	68843920	68846434
	chr11	68950582	68952539
	chr11	69006072	69014354
	chr11	69125411	69128741
	chr11	69215799	69219901
	chr11	69221418	69224519
	chr11	69228508	69239174
	chr11	69256036	69263165
	chr11	69288339	69292140
	chr11	69293688	69295741
	chr11	69449530	69451781
	chr11	69495020	69496758
	chr11	69655737	69658082
	chr11	69686377	69687536
	chr11	69690010	69697000
	chr11	69724225	69728662
	chr11	69770205	69773479
	chr11	69824777	69829065
	chr11	69855321	69858290
	chr11	70103376	70107371
	chr11	70110097	70113019
	chr11	70116290	70121483
	chr11	70143652	70147190
	chr11	70212560	70214249
	chr11	70240960	70244602
	chr11	70349451	70352444
	chr11	70354723	70357864
	chr11	70410049	70412342
	chr11	70430086	70432314
	chr11	70506016	70507334
	chr11	70923384	70924300
	chr11	71640649	71643809
	chr11	71940182	71943486
	chr11	72024439	72028483
	chr11	72155981	72158842
	chr11	72204753	72205984
	chr11	72252355	72253625
	chr11	72378488	72381536
	chr11	72686131	72687648
	chr11	72850153	72853006
	chr11	72909073	72911574
	chr11	73050478	73052427
	chr11	74411934	74415289
	chr11	74479824	74482135
	chr11	74528072	74530026
	chr11	75055300	75065064
	chr11	75080622	75088796
	chr11	75169892	75173920
	chr11	75181982	75185859
	chr11	75343997	75346017
	chr11	75421355	75424356
	chr11	75542291	75547217
	chr11	75684442	75688929
	chr11	75856143	75858450
	chr11	75916161	75920363
	chr11	76092118	76093817
	chr11	76288354	76290736
	chr11	76384861	76386315
	chr11	76461407	76462839
	chr11	76512392	76515375
	chr11	76555725	76558847
	chr11	76561264	76565761
	chr11	76736004	76738829
	chr11	76886849	76891678
	chr11	77106159	77108503
	chr11	77238420	77240522
	chr11	77352037	77363584
	chr11	77379405	77384972
	chr11	77403079	77408448
	chr11	77653876	77655572
	chr11	77750000	77751597
	chr11	77820299	77826040
	chr11	77835898	77842170
	chr11	77922787	77924119
	chr11	78079276	78080581
	chr11	78377777	78382882
	chr11	78386660	78389865
	chr11	78814097	78817617
	chr11	79036203	79037988
	chr11	79479892	79484290
	chr11	79551371	79552429
	chr11	79600480	79604904
	chr11	79863669	79866360
	chr11	80044763	80046413
	chr11	80189085	80194249
	chr11	80367021	80370034
	chr11	80699992	80702419
	chr11	81041134	81046078
	chr11	82275882	82283368
	chr11	82324098	82326483
	chr11	82818067	82826902
	chr11	82842536	82843411
	chr11	82861687	82862709
	chr11	83299328	83302932
	chr11	83308232	83310951
	chr11	83316977	83320984
	chr11	83330103	83336718
	chr11	83352503	83355093
	chr11	83738667	83748242
	chr11	83957686	83960235
	chr11	84403581	84423239
	chr11	84531369	84535552
	chr11	84847267	84850879
	chr11	85717123	85738166
	chr11	85775115	85788896
	chr11	86963889	86966083
	chr11	87247552	87250637
	chr11	87506391	87509978
	chr11	87553400	87555223
	chr11	87624160	87628124
	chr11	87653058	87657430
	chr11	87668347	87670389
	chr11	87707140	87708778
	chr11	87958121	87961333
	chr11	87987181	87991845
	chr11	88082252	88086590
	chr11	88184812	88185904
	chr11	89187742	89195286
	chr11	90139789	90141594
	chr11	90278221	90283677
	chr11	90307287	90311228
	chr11	90577419	90580161
	chr11	92987937	92993222
	chr11	94039366	94041178
	chr11	94361890	94366605
	chr11	94380970	94383107
	chr11	94438909	94439917
	chr11	94454920	94456907
	chr11	94770597	94775535
	chr11	94823852	94830010
	chr11	94878373	94884471
	chr11	94896838	94903209
	chr11	94909623	94913381
	chr11	94915017	94916565
	chr11	94930542	94933225
	chr11	94965805	94969787
	chr11	94996070	94997894
	chr11	95007949	95017666
	chr11	95031656	95042638
	chr11	95092337	95094440
	chr11	95113193	95116491
	chr11	95148912	95151399
	chr11	95302436	95304700
	chr11	95402177	95408265
	chr11	95411473	95412757
	chr11	95473713	95479879
	chr11	95534977	95537894
	chr11	95686368	95689472
	chr11	95713214	95717564
	chr11	95719236	95725463
	chr11	95803006	95808325
	chr11	96059528	96098652
	chr11	96139267	96267659
	chr11	96297889	96298999
	chr11	96353673	96356495
	chr11	96739902	96742111
	chr11	96763271	96765171
	chr11	96765849	96768112
	chr11	96887020	96889751
	chr11	96906593	96914469
	chr11	97003570	97007776
	chr11	97017243	97019722
	chr11	97027702	97031713
	chr11	97038685	97043220
	chr11	97252718	97254949
	chr11	97294432	97297166
	chr11	97389570	97393586
	chr11	97422201	97429078
	chr11	97435881	97439574
	chr11	97876211	97878271
	chr11	97912304	97914297
	chr11	97941426	97945690
	chr11	98184767	98187273
	chr11	98208577	98243811
	chr11	98274239	98280218
	chr11	98302042	98305570
	chr11	98348146	98351993
	chr11	98432440	98442833
	chr11	98663991	98666178
	chr11	98672475	98675758
	chr11	98727042	98729374
	chr11	98826165	98828096
	chr11	98871937	98875921
	chr11	98930703	98934102
	chr11	100035610	100037362
	chr11	100303424	100307448
	chr11	100530316	100531996
	chr11	100581960	100583983
	chr11	100639371	100641336
	chr11	100739712	100742803
	chr11	100749616	100752755
	chr11	100848311	100851092
	chr11	100858916	100863033
	chr11	100958622	100962834
	chr11	100967005	100974630
	chr11	101029767	101031808
	chr11	101046184	101047875
	chr11	101052400	101070261
	chr11	101135715	101139423
	chr11	101150746	101157405
	chr11	101355904	101358090
	chr11	101852463	101857111
	chr11	101875128	101877104
	chr11	101915875	101919358
	chr11	101977225	101980496
	chr11	102035728	102039747
	chr11	102135564	102137074
	chr11	102166334	102168251
	chr11	102328090	102330326
	chr11	102336134	102339591
	chr11	102492706	102498970
	chr11	102554170	102559568
	chr11	102630114	102631061
	chr11	102650926	102654442
	chr11	102664039	102666173
	chr11	102707987	102711006
	chr11	102783853	102785464
	chr11	102834376	102841145
	chr11	102853720	102855399
	chr11	102879778	102883423
	chr11	102991087	102993643
	chr11	103059470	103064171
	chr11	103081900	103086758
	chr11	103089102	103091817
	chr11	103107645	103109679
	chr11	103223596	103225650
	chr11	103249271	103254642
	chr11	103538793	103543469
	chr11	103638964	103642690
	chr11	103660878	103668508
	chr11	103684831	103687710
	chr11	103698628	103703997
	chr11	104021825	104027650
	chr11	104120903	104127337
	chr11	104497039	104500333
	chr11	105054893	105058046
	chr11	105181500	105186315
	chr11	105253751	105255095
	chr11	105479390	105482902
	chr11	105834149	105835335
	chr11	105857678	105860509
	chr11	105909438	105911952
	chr11	106049922	106052375
	chr11	106166135	106169878
	chr11	106915930	106920179
	chr11	107683060	107687007
	chr11	108232549	108236151
	chr11	108314147	108317082
	chr11	108809438	108814978
	chr11	109330665	109331643
	chr11	109362076	109366588
	chr11	109501653	109503852
	chr11	109611824	109614047
	chr11	110226614	110229612
	chr11	110270063	110272055
	chr11	110954947	110958571
	chr11	112668445	112680025
	chr11	113091501	113092742
	chr11	113508603	113512631
	chr11	113954850	113959900
	chr11	114362654	114364225
	chr11	114566306	114567605
	chr11	114654494	114657147
	chr11	114675097	114686338
	chr11	114739534	114744273
	chr11	115042824	115046185
	chr11	115052591	115055905
	chr11	115138548	115143515
	chr11	115147269	115150119
	chr11	115153589	115160512
	chr11	115187275	115189081
	chr11	115206772	115215358
	chr11	115257201	115259456
	chr11	115272062	115274585
	chr11	115283505	115286193
	chr11	115325995	115327418
	chr11	115748560	115751351
	chr11	115864971	115866915
	chr11	115996402	116002628
	chr11	116018186	116022580
	chr11	116111036	116115787
	chr11	116127686	116129696
	chr11	116170754	116176059
	chr11	116210040	116211467
	chr11	116223836	116227032
	chr11	116302420	116305237
	chr11	116420665	116426355
	chr11	116471147	116472101
	chr11	116514408	116515087
	chr11	116534332	116536509
	chr11	116541827	116551355
	chr11	116584516	116587583
	chr11	116717657	116719647
	chr11	116808061	116811552
	chr11	116883269	116885841
	chr11	117088683	117091850
	chr11	117156012	117158372
	chr11	117543752	117547027
	chr11	117672095	117675326
	chr11	117669765	117671927
	chr11	117700409	117701396
	chr11	117820770	117822614
	chr11	117839630	117841680
	chr11	118137887	118139412
	chr11	118244513	118247143
	chr11	118393211	118395542
	chr11	118457707	118464460
	chr11	118797245	118802420
	chr11	118889420	118891362
	chr11	118911512	118916073
	chr11	118923610	118952977
	chr11	118968759	118984451
	chr11	119046029	119049984
	chr11	119118332	119121075
	chr11	119279720	119285941
	chr11	119433793	119442716
	chr11	119833328	119835183
	chr11	119901543	119904824
	chr11	119936473	119939899
	chr11	120074536	120082617
	chr11	120123301	120133461
	chr11	120193926	120202941
	chr11	120382743	120383514
	chr11	120419268	120423801
	chr11	120549269	120554296
	chr11	120611421	120613973
	chr11	120673778	120675917
	chr11	120838404	120841806
	chr11	121045010	121049522
	chr11	121277652	121280285
	chr11	121592153	121596357
	chr11	121720355	121722191
	chr12	3414724	3416698
	chr12	4087494	4089773
	chr12	4182017	4185337
	chr12	4525194	4527822
	chr12	4817946	4819703
	chr12	5422544	5427665
	chr12	8346613	8354128
	chr12	8820339	8823618
	chr12	9620006	9635597
	chr12	11197947	11202242
	chr12	14198244	14203082
	chr12	15863956	15867766
	chr12	16703082	16704656
	chr12	16849245	16852066
	chr12	16859162	16862680
	chr12	17224319	17227239
	chr12	17373435	17375538
	chr12	17740769	17742674
	chr12	18185526	18186772
	chr12	24621014	24623281
	chr12	24730184	24732457
	chr12	25142560	25152312
	chr12	26463892	26465320
	chr12	26519035	26520418
	chr12	27391124	27393111
	chr12	29987433	29989575
	chr12	30932484	30936262
	chr12	31123593	31125729
	chr12	31313898	31317346
	chr12	31608171	31610975
	chr12	32109350	32111849
	chr12	32428520	32430153
	chr12	33004250	33005395
	chr12	33395182	33396334
	chr12	34004018	34020209
	chr12	36431104	36432814
	chr12	37157054	37160430
	chr12	40183174	40184422
	chr12	40496011	40497673
	chr12	44267835	44269747
	chr12	44374398	44377767
	chr12	45119425	45122763
	chr12	46445632	46446657
	chr12	46863835	46865677
	chr12	49418272	49451086
	chr12	50694198	50697169
	chr12	51638342	51642551
	chr12	53291532	53303021
	chr12	54113507	54116900
	chr12	54249247	54250872
	chr12	55030114	55034685
	chr12	55644330	55648664
	chr12	56564190	56588737
	chr12	56656280	56664175
	chr12	56726223	56750167
	chr12	57242983	57245012
	chr12	57580057	57600041
	chr12	57621442	57624361
	chr12	58257263	58262180
	chr12	58314301	58316416
	chr12	59176468	59178680
	chr12	61567427	61573234
	chr12	67265222	67271370
	chr12	69230970	69231959
	chr12	69243443	69245132
	chr12	69287489	69290502
	chr12	69628829	69629998
	chr12	69727008	69730350
	chr12	69836815	69838153
	chr12	69938996	69940700
	chr12	70033213	70034910
	chr12	70156350	70159917
	chr12	70391979	70395230
	chr12	70498444	70500707
	chr12	70871395	70873261
	chr12	71355442	71358436
	chr12	71363539	71366647
	chr12	71877304	71879199
	chr12	72115900	72118315
	chr12	72282612	72283978
	chr12	72453833	72456348
	chr12	72963559	72965892
	chr12	72986129	72995726
	chr12	73080624	73102504
	chr12	73590068	73595016
	chr12	73630046	73634241
	chr12	74043440	74045438
	chr12	74330000	74332118
	chr12	75222584	75225061
	chr12	75354811	75356051
	chr12	75780878	75783437
	chr12	75863960	75867153
	chr12	76222984	76224793
	chr12	76448765	76454645
	chr12	76463850	76464886
	chr12	76577179	76582517
	chr12	76754990	76758944
	chr12	76867086	76870754
	chr12	78272675	78275806
	chr12	78793954	78796553
	chr12	78957401	78959590
	chr12	79052856	79055028
	chr12	79075526	79077186
	chr12	79176483	79180133
	chr12	80011991	80013358
	chr12	80481881	80482448
	chr12	80483225	80484488
	chr12	80563404	80569162
	chr12	80738403	80741551
	chr12	80802199	80807648
	chr12	80837384	80838034
	chr12	81045132	81046981
	chr12	81071986	81075163
	chr12	81377985	81381332
	chr12	81676419	81679926
	chr12	81826504	81829211
	chr12	81906892	81908137
	chr12	82662400	82665611
	chr12	83531155	83536781
	chr12	83818372	83819160
	chr12	83996660	83999500
	chr12	84054508	84057451
	chr12	84084318	84085956
	chr12	84098313	84102070
	chr12	84114374	84117957
	chr12	84146884	84148942
	chr12	84239024	84240690
	chr12	84454857	84456728
	chr12	84615288	84620586
	chr12	84744760	84745922
	chr12	84920459	84924108
	chr12	85196985	85198551
	chr12	85221957	85224911
	chr12	85517950	85522911
	chr12	85532993	85534574
	chr12	85644434	85647895
	chr12	85744393	85745922
	chr12	85791935	85795247
	chr12	86123967	86126674
	chr12	86266636	86268515
	chr12	86466275	86471459
	chr12	86724080	86727478
	chr12	87035276	87038188
	chr12	87148556	87149857
	chr12	87245937	87247309
	chr12	87345603	87347913
	chr12	91367147	91368767
	chr12	91745250	91746240
	chr12	95657432	95665189
	chr12	98538391	98545283
	chr12	98866317	98867746
	chr12	99528315	99531099
	chr12	99593317	99594684
	chr12	99930251	99934145
	chr12	100864354	100866221
	chr12	100993929	100995664
	chr12	101682465	101684852
	chr12	101783819	101786190
	chr12	102093184	102098144
	chr12	102247942	102252414
	chr12	102844601	102846081
	chr12	102914643	102915496
	chr12	103206607	103210237
	chr12	103289564	103293001
	chr12	103497742	103499791
	chr12	104435457	104445169
	chr12	104830605	104832100
	chr12	104974537	104977750
	chr12	105301795	105304828
	chr12	105419533	105421150
	chr12	105528886	105530972
	chr12	105928354	105930493
	chr12	106275348	106278176
	chr12	106443537	106448015
	chr12	107880136	107884746
	chr12	107941710	107948225
	chr12	107964295	107974185
	chr12	108239408	108244552
	chr12	108271146	108274148
	chr12	108283085	108287693
	chr12	108292409	108296319
	chr12	108298588	108302717
	chr12	108318180	108320050
	chr12	108389056	108390877
	chr12	108519315	108522824
	chr12	108667521	108669178
	chr12	108800878	108802660
	chr12	108997871	109001468
	chr12	109016372	109022042
	chr12	109032342	109036178
	chr12	109414500	109421457
	chr12	110152149	110158232
	chr12	110241637	110251373
	chr12	110942445	110946515
	chr12	111003846	111006841
	chr12	111130828	111133951
	chr12	111236869	111244035
	chr12	111371675	111374618
	chr12	111386830	111399484
	chr12	111407122	111415497
	chr12	111449925	111454493
	chr12	111636171	111640636
	chr12	111678410	111680237
	chr12	111872943	111876067
	chr12	112095500	112099068
	chr12	112107609	112114679
	chr12	112475923	112478465
	chr12	112552944	112556704
	chr12	112584088	112588547
	chr12	112638676	112649008
	chr12	112658117	112661804
	chr12	112764655	112768115
	chr12	112771931	112773538
	chr12	112836579	112842563
	chr12	112890120	112894698
	chr12	113103681	113107833
	chr12	113113953	113119685
	chr12	113148172	113153660
	chr12	116040348	116042509
	chr12	116449379	116450555
	chr12	117113993	117121284
	chr12	117121410	117125346
	chr12	118161162	118162900
	chr12	118493007	118494604
	chr12	118799081	118820076
	chr12	119200918	119203700
	chr13	3407245	3411477
	chr13	3659900	3661643
	chr13	8252348	8254323
	chr13	9813469	9816006
	chr13	10408330	10412737
	chr13	12119726	12122253
	chr13	12533761	12536666
	chr13	12579759	12581706
	chr13	13957494	13960425
	chr13	14696214	14697813
	chr13	15636149	15640162
	chr13	16185751	16187666
	chr13	16190958	16193747
	chr13	19132045	19133535
	chr13	19807000	19808966
	chr13	20273780	20276031
	chr13	21651126	21654216
	chr13	22101484	22103350
	chr13	22164197	22167965
	chr13	22177901	22184729
	chr13	22185939	22193426
	chr13	22203513	22206241
	chr13	23468708	23472377
	chr13	23493519	23499160
	chr13	23578490	23581086
	chr13	23647753	23650071
	chr13	24820987	24824581
	chr13	25202401	25205584
	chr13	25238432	25241297
	chr13	29067160	29071678
	chr13	29134532	29139142
	chr13	29142266	29144596
	chr13	30319365	30321816
	chr13	30520426	30521177
	chr13	30932665	30935717
	chr13	31740111	31745510
	chr13	31798055	31816437
	chr13	31982814	31999005
	chr13	32985988	32987371
	chr13	34315496	34317662
	chr13	34527157	34530140
	chr13	34833684	34838807
	chr13	34928535	34932426
	chr13	36151062	36154761
	chr13	36905424	36921664
	chr13	37495214	37496591
	chr13	37961163	37964585
	chr13	38008078	38015038
	chr13	38040695	38042934
	chr13	38333853	38339082
	chr13	38526841	38532495
	chr13	39143211	39144555
	chr13	40854384	40875389
	chr13	40875826	40900311
	chr13	42202344	42204898
	chr13	42205569	42207312
	chr13	42454528	42457080
	chr13	43068686	43070553
	chr13	43454953	43458784
	chr13	43712364	43714211
	chr13	43768629	43770316
	chr13	43937595	43939816
	chr13	45023049	45023321
	chr13	45154498	45156378
	chr13	45231460	45233283
	chr13	45542271	45544612
	chr13	45660471	45662836
	chr13	46115084	46120572
	chr13	46570682	46573760
	chr13	46654889	46656787
	chr13	47081940	47085205
	chr13	47166986	47169343
	chr13	47196969	47198379
	chr13	47275125	47277751
	chr13	48413422	48418397
	chr13	48777411	48780616
	chr13	48808566	48827153
	chr13	48883573	48887031
	chr13	49023009	49026168
	chr13	49298130	49302623
	chr13	49399797	49402131
	chr13	51324884	51326300
	chr13	51561101	51563808
	chr13	51719405	51724424
	chr13	51946173	51947737
	chr13	51995514	52006066
	chr13	52683642	52685018
	chr13	53131298	53136932
	chr13	53438838	53441123
	chr13	53614297	53631838
	chr13	54208099	54209863
	chr13	54346040	54346918
	chr13	54455039	54458328
	chr13	54518129	54520697
	chr13	54650819	54652930
	chr13	54884080	54888278
	chr13	54897072	54898715
	chr13	54911906	54914829
	chr13	55021415	55023995
	chr13	55094947	55099551
	chr13	55100559	55105240
	chr13	55300274	55302766
	chr13	55565471	55570079
	chr13	55618092	55622183
	chr13	55633918	55636605
	chr13	55970460	55987384
	chr13	56366982	56374430
	chr13	56393844	56411182
	chr13	56442010	56445925
	chr13	56583113	56588282
	chr13	56756123	56758432
	chr13	56899375	56904674
	chr13	58054600	58057762
	chr13	58420271	58423420
	chr13	58505634	58506898
	chr13	58600104	58601962
	chr13	58953111	58958037
	chr13	59703394	59705805
	chr13	59872547	59875209
	chr13	60322125	60327004
	chr13	60627974	60629293
	chr13	63034913	63036392
	chr13	63711098	63722574
	chr13	64048957	64050182
	chr13	64309710	64311723
	chr13	64421036	64423931
	chr13	65406085	65407943
	chr13	69145892	69148700
	chr13	69885200	69889563
	chr13	72103950	72115167
	chr13	72770146	72789025
	chr13	73406283	73421453
	chr13	73683506	73685665
	chr13	73994219	73995960
	chr13	74156992	74159415
	chr13	74269003	74270753
	chr13	74407470	74409138
	chr13	74787668	74788475
	chr13	75237387	75239187
	chr13	76090597	76092649
	chr13	76202146	76206344
	chr13	76530854	76534362
	chr13	78310163	78316113
	chr13	78318533	78331854
	chr13	78338995	78361427
	chr13	81110318	81112747
	chr13	81780580	81782069
	chr13	83665603	83667547
	chr13	83670421	83674110
	chr13	83860952	83888587
	chr13	83892455	83894252
	chr13	84492107	84497889
	chr13	88968257	88972173
	chr13	89887165	89892243
	chr13	91607863	91612276
	chr13	91888997	91890560
	chr13	92266578	92268930
	chr13	92561634	92565470
	chr13	92666111	92668552
	chr13	92746583	92748702
	chr13	93634635	93637106
	chr13	93809857	93811624
	chr13	93906928	93909324
	chr13	94192680	94196461
	chr13	94308983	94311993
	chr13	94420603	94423058
	chr13	94731421	94734372
	chr13	94837960	94840802
	chr13	94841778	94849166
	chr13	95004032	95026011
	chr13	95357657	95360652
	chr13	95461005	95463836
	chr13	95579459	95582047
	chr13	95753731	95755928
	chr13	96026766	96029827
	chr13	96265946	96271559
	chr13	97059848	97063301
	chr13	97143372	97145517
	chr13	98152350	98154053
	chr13	98341132	98344488
	chr13	98486827	98507447
	chr13	98525575	98530415
	chr13	98564526	98567372
	chr13	98636622	98643793
	chr13	98707657	98711525
	chr13	98723832	98726272
	chr13	98830722	98832379
	chr13	99650689	99653761
	chr13	100036264	100037805
	chr13	100243807	100246164
	chr13	100686818	100690219
	chr13	101902804	101905665
	chr13	103232829	103233945
	chr13	103468713	103472789
	chr13	104054976	104059602
	chr13	104999618	105000987
	chr13	105188809	105192685
	chr13	105429952	105431764
	chr13	105579394	105584160
	chr13	107780642	107783361
	chr13	108023273	108026258
	chr13	108027072	108029311
	chr13	108349762	108352622
	chr13	109252786	109254219
	chr13	110038496	110040551
	chr13	110530824	110532752
	chr13	111626865	111628638
	chr13	111821232	111824198
	chr13	112787608	112790248
	chr13	113121992	113137599
	chr13	113166074	113172683
	chr13	113429144	113430738
	chr13	113753383	113755131
	chr13	114590820	114598392
	chr13	115236978	115239046
	chr13	116428503	116452676
	chr13	116841617	116849736
	chr13	117159543	117164883
	chr13	117739148	117740846
	chr13	118848977	118852948
	chr13	120216639	120218196
	chr13	120490345	120495473
	chr13	120497506	120499632
	chr14	14650652	14651781
	chr14	14465058	14470205
	chr14	14149873	14154953
	chr14	10912973	10916980
	chr14	10119174	10132511
	chr14	9645728	9648792
	chr14	8455991	8458280
	chr14	7030080	7032661
	chr14	6218789	6220466
	chr14	6103235	6105980
	chr14	5893631	5895627
	chr14	4806607	4811002
	chr14	20710386	20713484
	chr14	20783776	20784756
	chr14	21735873	21737737
	chr14	22030826	22046777
	chr14	22069289	22070800
	chr14	24051977	24057250
	chr14	24294486	24297369
	chr14	25455031	25463448
	chr14	25768500	25769248
	chr14	26835911	26837581
	chr14	28224085	28242417
	chr14	29440892	29447217
	chr14	29729825	29731923
	chr14	30072975	30077819
	chr14	30346916	30349047
	chr14	30435866	30439745
	chr14	30971840	30973274
	chr14	31155747	31158834
	chr14	31383172	31385114
	chr14	32181049	32188993
	chr14	32233535	32236918
	chr14	32317846	32323818
	chr14	32578212	32580377
	chr14	33041319	33043880
	chr14	33643936	33647500
	chr14	33653315	33654813
	chr14	34538337	34546377
	chr14	39192092	39198280
	chr14	40734864	40736913
	chr14	45095487	45097852
	chr14	45225837	45227907
	chr14	45455028	45459244
	chr14	45893985	45896385
	chr14	46616508	46620160
	chr14	46620994	46630298
	chr14	46634100	46637111
	chr14	47068511	47070841
	chr14	47118388	47124918
	chr14	47424796	47427176
	chr14	47610886	47612844
	chr14	48356342	48360529
	chr14	48888392	48913731
	chr14	50297950	50300091
	chr14	51132970	51135990
	chr14	51594412	51597301
	chr14	51975331	51978942
	chr14	52220728	52227958
	chr14	52245877	52247643
	chr14	52550023	52555797
	chr14	54667610	54671575
	chr14	54712981	54719262
	chr14	54868259	54870680
	chr14	54877589	54879258
	chr14	55017475	55020860
	chr14	55112826	55115810
	chr14	55148681	55152092
	chr14	55162007	55165853
	chr14	55185501	55189921
	chr14	55215517	55218135
	chr14	55349269	55355212
	chr14	55727679	55729091
	chr14	55757113	55759794
	chr14	55998284	56001957
	chr14	56004051	56007735
	chr14	56018095	56022738
	chr14	56024636	56026735
	chr14	56600866	56604549
	chr14	57272690	57274749
	chr14	57292911	57297115
	chr14	57338269	57345825
	chr14	57369760	57371714
	chr14	57778832	57781293
	chr14	57936074	57938862
	chr14	57980388	57986295
	chr14	58305574	58316632
	chr14	59861112	59865239
	chr14	60413051	60416661
	chr14	60613228	60618446
	chr14	60722169	60723835
	chr14	61282790	61285859
	chr14	61511614	61513772
	chr14	61884816	61887914
	chr14	61916804	61929573
	chr14	62528778	62531434
	chr14	62791487	62794952
	chr14	63474909	63495085
	chr14	63501247	63509537
	chr14	63672734	63674941
	chr14	64177508	64184077
	chr14	64822822	64830778
	chr14	65497071	65504640
	chr14	66189476	66192000
	chr14	66516985	66520272
	chr14	66871833	66876098
	chr14	67103824	67107387
	chr14	67146737	67150472
	chr14	67464995	67478602
	chr14	68169944	68171497
	chr14	68318374	68322916
	chr14	68360123	68363418
	chr14	69409139	69413783
	chr14	69427198	69429677
	chr14	70310095	70321430
	chr14	70412347	70416874
	chr14	70428057	70430626
	chr14	70440772	70445812
	chr14	70524481	70528127
	chr14	70693601	70696210
	chr14	70754198	70761389
	chr14	70766567	70771156
	chr14	70780859	70784731
	chr14	70789156	70795953
	chr14	70813211	70817266
	chr14	70871616	70876184
	chr14	70877142	70881733
	chr14	71124384	71131566
	chr14	72768524	72771503
	chr14	72946082	72949042
	chr14	73380014	73381981
	chr14	73561728	73564739
	chr14	75183920	75185630
	chr14	76065252	76067103
	chr14	76247264	76249442
	chr14	76652460	76654525
	chr14	76793488	76796505
	chr14	77273433	77274668
	chr14	77392542	77396283
	chr14	78543660	78546883
	chr14	78772633	78776036
	chr14	78962260	78963775
	chr14	78968930	78971730
	chr14	79536868	79540044
	chr14	79688982	79691292
	chr14	80004079	80013362
	chr14	84678548	84687341
	chr14	88706615	88708717
	chr14	94126391	94130634
	chr14	96754964	96757279
	chr14	98403360	98409851
	chr14	100522668	100524927
	chr14	101844394	101847780
	chr14	101965762	101969259
	chr14	103216767	103222301
	chr14	103582723	103588337
	chr14	104080417	104082601
	chr14	104693032	104713683
	chr14	104758281	104762253
	chr14	111911851	111920871
	chr14	115275984	115278112
	chr14	115328358	115331889
	chr14	117162183	117166217
	chr14	118371815	118376030
	chr14	118459282	118477279
	chr14	118672133	118677598
	chr14	118710463	118713099
	chr14	119091234	119094528
	chr14	119159608	119163895
	chr14	119173796	119176402
	chr14	119335226	119337990
	chr14	119373141	119378411
	chr14	121270867	121275802
	chr14	122642893	122646064
	chr14	122686300	122692547
	chr14	122698562	122729492
	chr14	123219361	123221411
	chr14	124428964	124431122
	chr15	5270669	5275232
	chr15	6902862	6904672
	chr15	7425833	7428830
	chr15	7837609	7846988
	chr15	11035305	11038672
	chr15	11902735	11908486
	chr15	12010218	12011049
	chr15	12738281	12740271
	chr15	13171519	13176198
	chr15	25412478	25415044
	chr15	25621559	25623998
	chr15	26308476	26309987
	chr15	26894480	26896462
	chr15	27680195	27682253
	chr15	28022873	28027450
	chr15	30171433	30175102
	chr15	30646025	30648160
	chr15	31297143	31298428
	chr15	31365203	31369574
	chr15	32244602	32246908
	chr15	33686924	33688024
	chr15	34237514	34239378
	chr15	34306375	34307443
	chr15	34677742	34680139
	chr15	34837084	34839135
	chr15	35292927	35305601
	chr15	36282176	36284042
	chr15	37230078	37237182
	chr15	37790714	37793918
	chr15	38470377	38473969
	chr15	38852617	38855216
	chr15	38868614	38871180
	chr15	39060119	39062631
	chr15	39522838	39523655
	chr15	39719694	39721572
	chr15	40516763	40521261
	chr15	41309820	41312236
	chr15	43031564	43035358
	chr15	44611015	44612914
	chr15	44649360	44652078
	chr15	44977246	44978908
	chr15	48651962	48656201
	chr15	51902636	51904856
	chr15	54434515	54436018
	chr15	54814990	54816591
	chr15	55169408	55173868
	chr15	55768407	55771977
	chr15	56555475	56559156
	chr15	57555058	57560539
	chr15	57937844	57941339
	chr15	58076297	58079902
	chr15	59520279	59522063
	chr15	60693640	60697149
	chr15	61855847	61860784
	chr15	64253494	64255514
	chr15	64791224	64796306
	chr15	65658902	65659711
	chr15	66449515	66450101
	chr15	66839322	66842912
	chr15	67046013	67050586
	chr15	68233820	68234536
	chr15	68798808	68801446
	chr15	72416029	72421643
	chr15	73384437	73385527
	chr15	73709867	73712700
	chr15	74386107	74392864
	chr15	74400224	74402994
	chr15	74434803	74437042
	chr15	74542668	74545168
	chr15	74592371	74594953
	chr15	75436524	75440088
	chr15	75574542	75577912
	chr15	75601890	75604929
	chr15	75614732	75621862
	chr15	75762850	75766422
	chr15	75755770	75761955
	chr15	75780874	75783739
	chr15	75811898	75813640
	chr15	75852172	75856185
	chr15	75864897	75877515
	chr15	75905053	75907872
	chr15	75958465	75964561
	chr15	76061317	76067264
	chr15	76111813	76118287
	chr15	76130500	76131907
	chr15	76177940	76181948
	chr15	76341432	76342455
	chr15	76395133	76408967
	chr15	76599653	76600620
	chr15	76601536	76603328
	chr15	76605753	76609769
	chr15	76701146	76702268
	chr15	76794817	76796410
	chr15	77839139	77841704
	chr15	78087494	78089302
	chr15	78291078	78291942
	chr15	78293186	78295690
	chr15	78423392	78424496
	chr15	78555336	78559039
	chr15	78595930	78597543
	chr15	78601292	78605076
	chr15	78685864	78688600
	chr15	78725578	78730401
	chr15	78783080	78785260
	chr15	78798244	78799761
	chr15	78909523	78915491
	chr15	78924785	78928331
	chr15	78991829	78995157
	chr15	79046242	79051278
	chr15	79135503	79138049
	chr15	79142298	79147056
	chr15	79154614	79155744
	chr15	79387111	79392272
	chr15	79393613	79402309
	chr15	79686012	79690489
	chr15	79895467	79900409
	chr15	80169115	80174089
	chr15	80554977	80557209
	chr15	81576621	81580214
	chr15	81951983	81957177
	chr15	82090767	82101620
	chr15	82157564	82160598
	chr15	82222551	82226474
	chr15	82846502	82849189
	chr15	82852048	82853409
	chr15	82870195	82873262
	chr15	82939874	82941846
	chr15	83134516	83136644
	chr15	83250288	83252065
	chr15	83410218	83412396
	chr15	83606627	83610482
	chr15	83662452	83666034
	chr15	83988903	83991669
	chr15	84051992	84052961
	chr15	84115104	84116719
	chr15	84329065	84333263
	chr15	84334299	84335395
	chr15	84440817	84442094
	chr15	84736993	84741380
	chr15	85014883	85017180
	chr15	85420851	85422809
	chr15	85458814	85467870
	chr15	85508351	85511596
	chr15	85528738	85531243
	chr15	85544418	85546776
	chr15	85553291	85558115
	chr15	85617391	85621573
	chr15	85704201	85706707
	chr15	85916286	85918888
	chr15	85941580	85943937
	chr15	86068319	86071027
	chr15	86078211	86079741
	chr15	87427162	87430562
	chr15	87507915	87510349
	chr15	88838212	88840081
	chr15	88942982	88945929
	chr15	88951005	88955513
	chr15	88973227	88974292
	chr15	89023046	89025944
	chr15	89029723	89034535
	chr15	89056923	89058359
	chr15	89260370	89264364
	chr15	89270873	89273370
	chr15	89337685	89343485
	chr15	89380577	89386746
	chr15	89406042	89410130
	chr15	89431155	89434035
	chr15	89440085	89443844
	chr15	89648776	89649716
	chr15	89725074	89727342
	chr15	90561882	90564437
	chr15	90932523	90935612
	chr15	91455470	91457601
	chr15	91948600	91950191
	chr15	92293390	92296234
	chr15	93233203	93237177
	chr15	93400699	93401912
	chr15	93414937	93421850
	chr15	93492007	93495090
	chr15	94300145	94303109
	chr15	95424059	95426793
	chr15	95550924	95552922
	chr15	95687309	95689915
	chr15	97143410	97146203
	chr15	97664172	97667733
	chr15	97682294	97683738
	chr15	97722322	97724691
	chr15	97726919	97731301
	chr15	97804585	97807200
	chr15	97888886	97892219
	chr15	97896093	97905466
	chr15	98065384	98067717
	chr15	98500514	98509675
	chr15	98526089	98535316
	chr15	98573268	98576422
	chr15	98669161	98680549
	chr15	98684796	98709029
	chr15	98788905	98798229
	chr15	98950627	98957065
	chr15	98983549	98997972
	chr15	99119346	99125394
	chr15	99480742	99490650
	chr15	99566836	99570208
	chr15	100320258	100322641
	chr15	100496216	100499786
	chr15	100532784	100535541
	chr15	100625855	100628441
	chr15	100659341	100660803
	chr15	100767380	100771428
	chr15	100880879	100882705
	chr15	100936442	100953939
	chr15	100974105	100979155
	chr15	101024659	101028084
	chr15	101070739	101072688
	chr15	101121072	101123326
	chr15	101309461	101311489
	chr15	101334876	101337851
	chr15	101376731	101377971
	chr15	101753498	101755603
	chr15	101767142	101769751
	chr15	101909772	101914100
	chr15	101931969	101937393
	chr15	101960017	101961237
	chr15	102051861	102054014
	chr15	102164831	102167463
	chr15	102262304	102268955
	chr15	102599718	102603925
	chr15	102642340	102646279
	chr15	102650622	102658001
	chr15	102815591	102922369
	chr15	102923237	102950813
	chr15	102965900	102971043
	chr15	102992885	102996702
	chr15	103009719	103012387
	chr15	103053556	103056822
	chr15	103072126	103082215
	chr15	103084161	103087875
	chr15	103089909	103092664
	chr15	103410350	103413108
	chr16	4236125	4238910
	chr16	4948496	4951130
	chr16	5124647	5125578
	chr16	5702197	5704291
	chr16	6165850	6167700
	chr16	8242133	8243460
	chr16	9809323	9814860
	chr16	10130467	10132346
	chr16	10601749	10604189
	chr16	10883229	10885935
	chr16	10961770	10962168
	chr16	11799442	11804733
	chr16	13263805	13268245
	chr16	14523127	14525057
	chr16	14902172	14903604
	chr16	15704220	15706668
	chr16	16417180	16418817
	chr16	17025846	17028756
	chr16	17094072	17096541
	chr16	17393067	17395176
	chr16	17575137	17578965
	chr16	17613167	17635696
	chr16	17647717	17654537
	chr16	17729529	17735417
	chr16	17737200	17739749
	chr16	17906093	17907102
	chr16	17943771	17947621
	chr16	18244445	18245783
	chr16	18396413	18413324
	chr16	18434080	18451491
	chr16	18593834	18597519
	chr16	19579061	19580472
	chr16	20058776	20060946
	chr16	20407240	20411760
	chr16	20437589	20442460
	chr16	20447458	20449781
	chr16	20549941	20554811
	chr16	21064219	21069756
	chr16	21128898	21130284
	chr16	21511050	21515966
	chr16	21978054	21983917
	chr16	22474682	22477033
	chr16	23043041	23045598
	chr16	23798890	23801901
	chr16	25923171	25925898
	chr16	26189911	26190669
	chr16	26399299	26401503
	chr16	28262065	28267296
	chr16	28382862	28385109
	chr16	28747055	28749719
	chr16	29027238	29029640
	chr16	29631090	29634576
	chr16	29764331	29766102
	chr16	29826292	29829464
	chr16	29883200	29890826
	chr16	30054186	30055366
	chr16	30125567	30129743
	chr16	30367733	30370644
	chr16	30418030	30421517
	chr16	31018723	31020004
	chr16	31246306	31248637
	chr16	31362990	31365428
	chr16	31750420	31755484
	chr16	31983031	31985039
	chr16	33503850	33506731
	chr16	33649092	33651372
	chr16	33914284	33916644
	chr16	34390641	34395887
	chr16	34565514	34566689
	chr16	34973034	34978496
	chr16	35309797	35311347
	chr16	35359998	35364720
	chr16	35479316	35482190
	chr16	35690684	35692969
	chr16	36380867	36382617
	chr16	36514156	36515344
	chr16	37505255	37508430
	chr16	37596619	37597939
	chr16	37686986	37689794
	chr16	37735395	37738107
	chr16	38428856	38430262
	chr16	38531843	38534720
	chr16	38562260	38563452
	chr16	38722741	38724052
	chr16	39804678	39805309
	chr16	43798932	43801636
	chr16	44150768	44154487
	chr16	44376551	44380411
	chr16	45662840	45665945
	chr16	49675015	49677198
	chr16	50249309	50253312
	chr16	50347695	50351142
	chr16	52270408	52275411
	chr16	57211384	57212370
	chr16	58342086	58344968
	chr16	59419857	59422855
	chr16	60424391	60427772
	chr16	63676329	63679332
	chr16	63682741	63685788
	chr16	64924362	64927051
	chr16	65612046	65613775
	chr16	67413033	67418907
	chr16	72459064	72461402
	chr16	74207108	74210145
	chr16	75389678	75391286
	chr16	76168729	76171142
	chr16	76810172	76811878
	chr16	78033412	78035980
	chr16	78173046	78174452
	chr16	78372517	78374210
	chr16	84498687	84501891
	chr16	84968329	84971964
	chr16	85597116	85602400
	chr16	85694980	85699852
	chr16	87250303	87252813
	chr16	88085273	88088337
	chr16	89938494	89942011
	chr16	90181496	90184853
	chr16	90625562	90629650
	chr16	91015036	91030907
	chr16	91064629	91069481
	chr16	91169316	91170292
	chr16	91202395	91203982
	chr16	91342965	91345075
	chr16	91854071	91856331
	chr16	92294210	92297852
	chr16	92401604	92404178
	chr16	92489976	92497679
	chr16	93478590	93482089
	chr16	93508817	93510049
	chr16	93876351	93900538
	chr16	93923282	93929197
	chr16	94103082	94104453
	chr16	94127412	94131656
	chr16	94797086	94798917
	chr16	95385289	95387354
	chr16	95502830	95504223
	chr16	95960104	95961848
	chr16	95992356	95993460
	chr16	96081119	96082662
	chr16	96969828	96973836
	chr16	97157130	97159882
	chr16	97410588	97413725
	chr16	97562954	97566456
	chr16	97722267	97724130
	chr17	3363434	3365990
	chr17	3375995	3378472
	chr17	5540843	5545439
	chr17	5989719	5992788
	chr17	8044814	8046908
	chr17	8502707	8503852
	chr17	8558247	8562081
	chr17	8607378	8609106
	chr17	8647303	8655593
	chr17	8742252	8746312
	chr17	9016418	9024024
	chr17	12724684	12727368
	chr17	12960084	12962144
	chr17	12987033	12990392
	chr17	13979493	13982316
	chr17	14423112	14425036
	chr17	14498329	14501925
	chr17	15592845	15603379
	chr17	15755814	15758503
	chr17	16044845	16052254
	chr17	17565909	17566932
	chr17	18069747	18071360
	chr17	22299811	22300635
	chr17	23862487	23866179
	chr17	23879390	23880888
	chr17	23894685	23899286
	chr17	23917140	23919836
	chr17	23957090	23966175
	chr17	24423870	24431315
	chr17	24569043	24572119
	chr17	24706180	24709422
	chr17	24867447	24870048
	chr17	24875874	24878683
	chr17	24969887	24974048
	chr17	25022303	25024398
	chr17	25069523	25070201
	chr17	25232569	25235739
	chr17	25649558	25654452
	chr17	25714393	25716247
	chr17	25786594	25791337
	chr17	26027040	26029258
	chr17	26169055	26172963
	chr17	26286407	26289183
	chr17	26418688	26424248
	chr17	26632398	26635686
	chr17	26649844	26652631
	chr17	26656691	26659448
	chr17	27054060	27073152
	chr17	27103954	27105980
	chr17	27164102	27168887
	chr17	27721065	27724108
	chr17	27729048	27735212
	chr17	27738247	27740734
	chr17	27871524	27876354
	chr17	27903612	27905265
	chr17	28075457	28076808
	chr17	28128417	28129079
	chr17	28358271	28363751
	chr17	28580775	28585308
	chr17	28735939	28738531
	chr17	28908081	28910159
	chr17	28987075	28990120
	chr17	29312788	29314627
	chr17	29454173	29458735
	chr17	29539574	29542454
	chr17	29544623	29546801
	chr17	29616007	29621600
	chr17	29709828	29710943
	chr17	30102463	30110845
	chr17	31120021	31121502
	chr17	31276022	31278591
	chr17	31605215	31606072
	chr17	31854408	31857229
	chr17	32317982	32320676
	chr17	32331639	32333688
	chr17	32407418	32408891
	chr17	32610857	32612080
	chr17	32613735	32617281
	chr17	32633669	32635877
	chr17	34196077	34199475
	chr17	34217637	34219710
	chr17	34404864	34408196
	chr17	34415352	34418360
	chr17	34422668	34425207
	chr17	34480931	34484861
	chr17	34610538	34611620
	chr17	34845532	34851558
	chr17	34888810	34894100
	chr17	34898110	34900389
	chr17	35174726	35176194
	chr17	35186984	35189194
	chr17	35413743	35415866
	chr17	35481003	35483834
	chr17	35539322	35540635
	chr17	35560111	35563044
	chr17	35577842	35578937
	chr17	35779634	35782028
	chr17	36010001	36016082
	chr17	36175511	36178550
	chr17	36393391	36395700
	chr17	36455654	36456991
	chr17	36471953	36472942
	chr17	36478289	36479489
	chr17	36516227	36517649
	chr17	36525634	36529065
	chr17	36541349	36542703
	chr17	36559356	36560742
	chr17	37252789	37255449
	chr17	37257449	37258866
	chr17	37507134	37509366
	chr17	42625979	42628346
	chr17	43327324	43329157
	chr17	43938294	43942999
	chr17	44112076	44113194
	chr17	44499123	44500844
	chr17	45042113	45050654
	chr17	45854228	45861021
	chr17	45866643	45867646
	chr17	45995496	45996907
	chr17	46043703	46046471
	chr17	46340048	46343858
	chr17	46563841	46567114
	chr17	46605755	46610849
	chr17	46753223	46758175
	chr17	46764078	46769067
	chr17	46769843	46773545
	chr17	46794395	46799504
	chr17	46830453	46833209
	chr17	46854245	46854847
	chr17	46856091	46858385
	chr17	46864156	46867556
	chr17	47719320	47721936
	chr17	47747236	47748939
	chr17	47778052	47779970
	chr17	47982478	47984459
	chr17	47999519	48000945
	chr17	48004618	48006917
	chr17	48047983	48050211
	chr17	48142712	48147219
	chr17	48161226	48163345
	chr17	48231028	48237145
	chr17	48283550	48288063
	chr17	48341670	48343311
	chr17	48404025	48411525
	chr17	49238139	49240772
	chr17	49870605	49871900
	chr17	50495778	50499066
	chr17	50814583	50818569
	chr17	51005296	51006290
	chr17	51485003	51487110
	chr17	52118558	52121497
	chr17	52137360	52141627
	chr17	52907503	52910625
	chr17	54605197	54606179
	chr17	55751462	55754167
	chr17	56276843	56279013
	chr17	56425494	56432452
	chr17	56444815	56451743
	chr17	56731195	56733856
	chr17	56777824	56786372
	chr17	56812835	56823338
	chr17	57057319	57062537
	chr17	57062839	57064739
	chr17	57411496	57413806
	chr17	57455038	57457404
	chr17	57581292	57583996
	chr17	63184503	63191531
	chr17	64169188	64171713
	chr17	64907030	64910016
	chr17	66077965	66081079
	chr17	66382740	66384464
	chr17	66755048	66758286
	chr17	67658736	67662841
	chr17	68003980	68005807
	chr17	68579557	68581740
	chr17	69142320	69150048
	chr17	69382206	69385335
	chr17	69462780	69465704
	chr17	69745502	69748485
	chr17	70275635	70279008
	chr17	71013789	71015037
	chr17	71124621	71126030
	chr17	71488480	71492070
	chr17	71615723	71618975
	chr17	71857704	71860631
	chr17	72088784	72090510
	chr17	72175704	72177797
	chr17	72909368	72912685
	chr17	73222880	73227482
	chr17	73413970	73416080
	chr17	74015294	74019176
	chr17	74352946	74357057
	chr17	75312032	75314287
	chr17	78505647	78510501
	chr17	79044163	79045477
	chr17	79327240	79329397
	chr17	79359545	79360934
	chr17	79660793	79665141
	chr17	80018468	80025453
	chr17	80368354	80371541
	chr17	80678352	80683457
	chr17	81250206	81254810
	chr17	81976011	81980646
	chr17	83519419	83525752
	chr17	83582669	83585614
	chr17	83936259	83940846
	chr17	84333763	84336066
	chr17	84402434	84406415
	chr17	84492662	84496291
	chr17	84818581	84820394
	chr17	85760997	85763619
	chr17	85771521	85773988
	chr17	85791558	85795633
	chr17	85912479	85938358
	chr17	85950205	85954526
	chr17	85986917	86002066
	chr17	86104983	86110530
	chr17	86472965	86477668
	chr17	87059954	87063993
	chr17	87413745	87416111
	chr17	87588759	87592337
	chr17	88051327	88055389
	chr17	88102474	88107444
	chr17	90760712	90764325
	chr17	91394468	91397818
	chr17	93506817	93512625
	chr18	4352298	4354285
	chr18	4634889	4636304
	chr18	4919738	4922292
	chr18	5162268	5164663
	chr18	5591125	5594557
	chr18	6999970	7006543
	chr18	9209269	9216958
	chr18	9706330	9709527
	chr18	10051671	10052706
	chr18	10323747	10326940
	chr18	10705405	10707481
	chr18	11046198	11061214
	chr18	11971247	11975160
	chr18	12466442	12467698
	chr18	12776127	12777986
	chr18	14101798	14107383
	chr18	15192762	15201711
	chr18	15281317	15286122
	chr18	15892169	15893560
	chr18	16939570	16943976
	chr18	20690605	20692387
	chr18	21093990	21095446
	chr18	21783398	21787657
	chr18	22475779	22479450
	chr18	23169993	23175401
	chr18	23442439	23444661
	chr18	23884186	23888291
	chr18	24599225	24601215
	chr18	24735996	24736855
	chr18	24785541	24788512
	chr18	24841566	24844572
	chr18	25619042	25621263
	chr18	25811579	25813827
	chr18	25885896	25889817
	chr18	32063443	32066076
	chr18	32070240	32073423
	chr18	32509250	32512704
	chr18	32692466	32693184
	chr18	33071383	33074181
	chr18	34138353	34140306
	chr18	34505000	34507088
	chr18	34812057	34813697
	chr18	34852589	34853746
	chr18	35019466	35021905
	chr18	35783906	35790016
	chr18	36005364	36007474
	chr18	36019391	36024615
	chr18	36045495	36047698
	chr18	36049970	36056394
	chr18	36062505	36068772
	chr18	36069077	36072812
	chr18	36097481	36098768
	chr18	36149434	36152602
	chr18	36200151	36203506
	chr18	36327821	36331444
	chr18	36452204	36454508
	chr18	36647393	36650198
	chr18	36857422	36860911
	chr18	37063161	37065968
	chr18	37071880	37074539
	chr18	37078403	37089559
	chr18	37092433	37097220
	chr18	37130798	37134875
	chr18	37136658	37141867
	chr18	37142122	37147636
	chr18	37153047	37155986
	chr18	37222665	37224958
	chr18	37274737	37279504
	chr18	37397817	37398910
	chr18	37570227	37571003
	chr18	37618213	37621368
	chr18	37622551	37625145
	chr18	37629255	37633024
	chr18	37637264	37640488
	chr18	37645922	37650545
	chr18	37651017	37653918
	chr18	37801990	37802946
	chr18	37813242	37816394
	chr18	37817170	37820537
	chr18	37822593	37826154
	chr18	37827344	37829669
	chr18	37840086	37841594
	chr18	37847743	37849679
	chr18	37853323	37857364
	chr18	37858641	37861012
	chr18	37863432	37892730
	chr18	37894353	37897981
	chr18	37898881	37902063
	chr18	37938311	37942106
	chr18	38130646	38132706
	chr18	38158036	38160284
	chr18	38317082	38320744
	chr18	38322015	38323914
	chr18	38340860	38346858
	chr18	38615613	38617938
	chr18	39124906	39128662
	chr18	39621332	39625297
	chr18	42518113	42520144
	chr18	42525614	42537320
	chr18	42549447	42550917
	chr18	43030670	43033224
	chr18	43525209	43526586
	chr18	43570661	43571617
	chr18	44794243	44796096
	chr18	44944248	44946348
	chr18	45691366	45695122
	chr18	46330044	46334270
	chr18	46343772	46347018
	chr18	46597416	46599626
	chr18	46860468	46861756
	chr18	46981399	46984542
	chr18	47497339	47504674
	chr18	51249006	51252562
	chr18	52660835	52663653
	chr18	52899982	52902958
	chr18	53377628	53380118
	chr18	53549766	53552639
	chr18	53592790	53610029
	chr18	55119740	55126182
	chr18	57056732	57060481
	chr18	58010634	58013205
	chr18	58340606	58345433
	chr18	58968274	58971834
	chr18	59306731	59310741
	chr18	60633189	60635673
	chr18	60728301	60730235
	chr18	60756025	60758536
	chr18	61043367	61047088
	chr18	61146301	61148494
	chr18	61167639	61171300
	chr18	61343571	61346044
	chr18	61530060	61535177
	chr18	61668606	61670527
	chr18	61918556	61920153
	chr18	62043306	62044898
	chr18	62311606	62313892
	chr18	62456420	62458108
	chr18	63054578	63056817
	chr18	63517708	63521304
	chr18	64396194	64399972
	chr18	64463370	64482317
	chr18	64791520	64795889
	chr18	65020442	65022136
	chr18	65563340	65565072
	chr18	66005116	66008398
	chr18	66066873	66074965
	chr18	66422546	66426710
	chr18	66992498	66994119
	chr18	67220220	67223040
	chr18	67264320	67269200
	chr18	67377261	67379788
	chr18	67475593	67477838
	chr18	67521936	67524878
	chr18	67596130	67599624
	chr18	68064991	68068382
	chr18	69330052	69332619
	chr18	70185851	70186860
	chr18	73755357	73757342
	chr18	74196148	74200004
	chr18	74573170	74578563
	chr18	75092489	75096552
	chr18	75475019	75477445
	chr18	75828073	75831678
	chr18	75951867	75956024
	chr18	76191309	76194552
	chr18	76277750	76280720
	chr18	76929771	76938997
	chr18	76940553	76950521
	chr18	77271991	77274794
	chr18	77881234	77883786
	chr18	78088158	78094295
	chr18	79150176	79154752
	chr18	80090137	80092176
	chr18	80298847	80301352
	chr18	80337986	80340613
	chr18	80364231	80367914
	chr18	80404283	80408581
	chr18	80597400	80599361
	chr18	80748188	80760781
	chr18	81015155	81019552
	chr18	81021510	81035847
	chr18	81959476	81960775
	chr18	82422769	82425909
	chr18	82492203	82495157
	chr18	82601722	82603653
	chr18	82926612	82933907
	chr18	84101994	84111038
	chr18	84736497	84740931
	chr18	86411125	86415521
	chr18	86727545	86733132
	chr18	89785739	89789430
	chr19	3371804	3375485
	chr19	3463421	3465520
	chr19	3735159	3737762
	chr19	3985210	3986986
	chr19	4149032	4152030
	chr19	4263198	4267367
	chr19	4332037	4333140
	chr19	4447686	4449576
	chr19	4488777	4489948
	chr19	4524816	4528326
	chr19	4559788	4561772
	chr19	4746390	4750546
	chr19	4758848	4765351
	chr19	4905215	4906310
	chr19	5039259	5041589
	chr19	5087528	5091645
	chr19	5100774	5103964
	chr19	5116892	5122925
	chr19	5130908	5137959
	chr19	5356469	5359008
	chr19	5497108	5500291
	chr19	5505882	5509426
	chr19	5523088	5526526
	chr19	5604058	5619037
	chr19	5703341	5706462
	chr19	5745190	5746274
	chr19	5775039	5780664
	chr19	5789503	5797705
	chr19	5805797	5808276
	chr19	5974097	5975483
	chr19	6233287	6235450
	chr19	6447558	6453903
	chr19	6476881	6479604
	chr19	6544817	6552842
	chr19	6579607	6583436
	chr19	6806629	6809843
	chr19	6815586	6819408
	chr19	6824157	6827667
	chr19	6899639	6905672
	chr19	6908961	6913614
	chr19	7032282	7035895
	chr19	7120583	7122253
	chr19	7140577	7146122
	chr19	7392891	7396041
	chr19	7398461	7402060
	chr19	7589022	7591511
	chr19	8637568	8640961
	chr19	8965354	8969487
	chr19	9994572	9996646
	chr19	10017096	10020090
	chr19	10281395	10282773
	chr19	10364958	10368247
	chr19	10432508	10437557
	chr19	10611047	10613540
	chr19	10845962	10847943
	chr19	10916967	10919213
	chr19	11069426	11070603
	chr19	11097614	11099908
	chr19	11795034	11797601
	chr19	12477323	12480000
	chr19	12572862	12574720
	chr19	15900980	15903983
	chr19	16412592	16415269
	chr19	16756723	16760063
	chr19	16844899	16856498
	chr19	16932001	16934504
	chr19	17332654	17334066
	chr19	17370376	17372167
	chr19	17812029	17816219
	chr19	18726573	18727929
	chr19	19085858	19089827
	chr19	21449315	21450319
	chr19	23734792	23738039
	chr19	23868209	23872543
	chr19	24006931	24009608
	chr19	24532403	24535345
	chr19	24838582	24839688
	chr19	24872533	24881314
	chr19	24975441	24978886
	chr19	25481568	25486051
	chr19	25578831	25591605
	chr19	25642150	25654189
	chr19	26579900	26587326
	chr19	27192947	27197168
	chr19	28654423	28659052
	chr19	28811593	28813867
	chr19	28951924	28952937
	chr19	29227314	29231344
	chr19	30006266	30009116
	chr19	30524261	30528869
	chr19	31639328	31643850
	chr19	31738045	31744077
	chr19	32363999	32367870
	chr19	32571927	32574752
	chr19	34169106	34170804
	chr19	34451610	34453598
	chr19	34723803	34725486
	chr19	34855543	34857742
	chr19	36033344	36035832
	chr19	36323750	36328344
	chr19	36386073	36388645
	chr19	36530513	36533265
	chr19	36713357	36715144
	chr19	36895377	36897599
	chr19	37150744	37153382
	chr19	37210662	37212786
	chr19	37421615	37426005
	chr19	37673086	37689971
	chr19	37865402	37870424
	chr19	38084155	38087741
	chr19	38111690	38114602
	chr19	38468073	38471029
	chr19	38824781	38826408
	chr19	40258855	40261052
	chr19	40817116	40821361
	chr19	41192895	41196994
	chr19	41372715	41374750
	chr19	41730477	41733719
	chr19	41817456	41822392
	chr19	41834283	41837743
	chr19	41970065	41971691
	chr19	42134621	42137940
	chr19	42186669	42192294
	chr19	42418204	42422360
	chr19	42506896	42508066
	chr19	42600487	42602549
	chr19	43371043	43378705
	chr19	43414463	43417653
	chr19	43427735	43431692
	chr19	43559380	43560610
	chr19	43583593	43609564
	chr19	43927160	43929640
	chr19	43973511	43975700
	chr19	44056947	44058342
	chr19	44497535	44503225
	chr19	44533218	44534488
	chr19	44627431	44630442
	chr19	44656889	44666785
	chr19	44670824	44673313
	chr19	44704974	44715869
	chr19	44717560	44753650
	chr19	44821897	44827737
	chr19	44869358	44872193
	chr19	44976649	44979520
	chr19	45013208	45015477
	chr19	45027558	45030434
	chr19	45033051	45036898
	chr19	45053779	45054813
	chr19	45063214	45070947
	chr19	45128641	45150946
	chr19	45208942	45234236
	chr19	45280531	45286427
	chr19	45287524	45292883
	chr19	45528378	45534868
	chr19	45647471	45650891
	chr19	45662700	45666208
	chr19	45720501	45735928
	chr19	46119237	46128122
	chr19	46132993	46141363
	chr19	46292783	46298646
	chr19	46300856	46309461
	chr19	46313649	46318831
	chr19	46336585	46338199
	chr19	46750098	46751929
	chr19	47001169	47004959
	chr19	47125870	47127483
	chr19	47166873	47168943
	chr19	47240641	47242921
	chr19	47330986	47333714
	chr19	47842726	47844768
	chr19	47906493	47908396
	chr19	48192436	48197439
	chr19	50664968	50667984
	chr19	53128258	53131916
	chr19	53298164	53302503
	chr19	53516126	53519523
	chr19	53662958	53667347
	chr19	54032963	54037526
	chr19	56383755	56386942
	chr19	56707840	56714538
	chr19	56809887	56812066
	chr19	56812526	56816639
	chr19	56861251	56864465
	chr19	56995797	56997822
	chr19	58440378	58446044
	chr19	58848053	58849914
	chr19	59062696	59065396
	chr19	59151013	59162902
	chr19	59181433	59184928
	chr19	59248924	59250826
	chr19	59332610	59335086
	chr19	59438108	59460342
	chr19	60454458	60457534
	chr19	60743968	60745973
	chr19	60878376	60880633
	chr2	3714478	3715535
	chr2	4404860	4408145
	chr2	4721186	4724509
	chr2	5141634	5143573
	chr2	5717116	5720427
	chr2	6103658	6107071
	chr2	6133177	6135305
	chr2	6875539	6878668
	chr2	9875774	9903428
	chr2	10371827	10382623
	chr2	11176637	11177880
	chr2	11505563	11509647
	chr2	11557129	11560221
	chr2	11709402	11712365
	chr2	12305580	12306876
	chr2	13013370	13018246
	chr2	13577189	13580622
	chr2	13796300	13799622
	chr2	14607653	14611177
	chr2	16360192	16362949
	chr2	17733680	17737871
	chr2	18028781	18066162
	chr2	18396760	18397589
	chr2	18591749	18593988
	chr2	18610550	18617536
	chr2	18674423	18689159
	chr2	18690643	18707498
	chr2	18769804	18773137
	chr2	18803357	18807353
	chr2	19000825	19004640
	chr2	19433924	19439003
	chr2	19446868	19459475
	chr2	19662670	19664107
	chr2	19913572	19916638
	chr2	21145665	21148240
	chr2	21372289	21374124
	chr2	22507904	22516952
	chr2	22634672	22635841
	chr2	22663544	22665483
	chr2	24257206	24258453
	chr2	24361986	24366537
	chr2	24568478	24570016
	chr2	24651415	24654291
	chr2	25069541	25077398
	chr2	25131021	25133779
	chr2	25152589	25154394
	chr2	25177495	25183092
	chr2	25207872	25209793
	chr2	25261407	25263813
	chr2	25284747	25291194
	chr2	25292631	25294203
	chr2	25314366	25317873
	chr2	25464878	25471821
	chr2	25497030	25501058
	chr2	25505068	25508100
	chr2	25595832	25598216
	chr2	25767407	25768873
	chr2	25980235	25982156
	chr2	26010960	26013863
	chr2	26028447	26030354
	chr2	26087895	26098279
	chr2	26391306	26395224
	chr2	26917280	26918698
	chr2	27031253	27032515
	chr2	27315254	27318050
	chr2	27565200	27569184
	chr2	27775076	27778579
	chr2	28094510	28097200
	chr2	28335508	28337681
	chr2	28797988	28809577
	chr2	28944080	28945322
	chr2	29083910	29086005
	chr2	29138053	29145254
	chr2	29636754	29638223
	chr2	29640131	29642840
	chr2	29734852	29737032
	chr2	30358795	30364759
	chr2	30494162	30497394
	chr2	30566496	30568940
	chr2	30576928	30577850
	chr2	30580828	30584670
	chr2	30596007	30603786
	chr2	30604847	30613563
	chr2	30614598	30617458
	chr2	30660304	30662810
	chr2	30674075	30675766
	chr2	30688781	30693125
	chr2	30734139	30737083
	chr2	31133611	31138077
	chr2	31203113	31205414
	chr2	31348955	31351276
	chr2	31522862	31534540
	chr2	31541410	31546788
	chr2	31733617	31738355
	chr2	31776559	31778623
	chr2	31839697	31841978
	chr2	31971413	31976081
	chr2	32241167	32244132
	chr2	32250608	32254050
	chr2	32271057	32273050
	chr2	32340120	32341510
	chr2	32630793	32632742
	chr2	32735986	32737647
	chr2	33432904	33435520
	chr2	33463772	33477139
	chr2	33504429	33509598
	chr2	33514111	33537433
	chr2	33776094	33778521
	chr2	34259714	34264916
	chr2	34801990	34805616
	chr2	35145765	35148131
	chr2	35171642	35173635
	chr2	35225919	35226998
	chr2	35351679	35353973
	chr2	35470554	35474090
	chr2	35551481	35553265
	chr2	35867948	35871320
	chr2	35900178	35902656
	chr2	35980135	35986167
	chr2	35986737	35998120
	chr2	36087840	36094730
	chr2	36100025	36102171
	chr2	37675332	37678781
	chr2	37680357	37684846
	chr2	38224977	38251189
	chr2	38597752	38605250
	chr2	38813040	38816388
	chr2	42541820	42543573
	chr2	44446357	44448119
	chr2	44995238	45008002
	chr2	48703127	48705175
	chr2	49509167	49510736
	chr2	49676050	49678892
	chr2	49955249	49957970
	chr2	51823870	51826305
	chr2	51862166	51863869
	chr2	52562955	52568488
	chr2	52746935	52749696
	chr2	53973611	53975848
	chr2	54325462	54328621
	chr2	55324669	55328826
	chr2	56990142	56997095
	chr2	56997935	57007630
	chr2	57012402	57015412
	chr2	58246653	58248476
	chr2	58456032	58458178
	chr2	58991460	58992385
	chr2	60113495	60115590
	chr2	60711188	60712757
	chr2	60791921	60794533
	chr2	61484552	61489443
	chr2	61632729	61648834
	chr2	62240474	62242867
	chr2	63013468	63015995
	chr2	63927107	63929373
	chr2	64851615	64853536
	chr2	65066990	65071111
	chr2	65953635	65956970
	chr2	67395127	67397909
	chr2	68299159	68304493
	chr2	68690310	68693294
	chr2	69412880	69420280
	chr2	69651948	69654735
	chr2	70299387	70310013
	chr2	70338872	70340661
	chr2	70389119	70401090
	chr2	70947285	70949785
	chr2	71354881	71378779
	chr2	71459208	71460452
	chr2	71810333	71813498
	chr2	72115316	72117187
	chr2	73093394	73112896
	chr2	73215031	73216826
	chr2	73358660	73360620
	chr2	74479162	74481483
	chr2	74482462	74547187
	chr2	74551440	74587313
	chr2	74590140	74595590
	chr2	74654649	74656747
	chr2	74966785	74969734
	chr2	75438554	75441184
	chr2	76168066	76170305
	chr2	76234751	76239039
	chr2	77644949	77648945
	chr2	79085480	79086907
	chr2	79258293	79260105
	chr2	79284205	79290797
	chr2	80274440	80279718
	chr2	81881707	81885843
	chr2	83553993	83556105
	chr2	84666951	84673096
	chr2	84696020	84706051
	chr2	84710605	84720569
	chr2	90408549	90412306
	chr2	90714934	90721669
	chr2	90747466	90748641
	chr2	91084827	91088490
	chr2	91287273	91290291
	chr2	91751555	91754985
	chr2	91804003	91807339
	chr2	91837126	91839821
	chr2	91853511	91855189
	chr2	91884581	91891561
	chr2	92288802	92291430
	chr2	92427985	92431940
	chr2	92844004	92846271
	chr2	92874499	92878086
	chr2	93006578	93011734
	chr2	93016793	93020196
	chr2	93163459	93166443
	chr2	93290516	93293927
	chr2	93469772	93480159
	chr2	93783730	93789036
	chr2	94069268	94079052
	chr2	94102000	94106174
	chr2	97296689	97298619
	chr2	101508702	101509586
	chr2	101626455	101629133
	chr2	102015543	102017412
	chr2	102229605	102233237
	chr2	102279389	102283221
	chr2	102487736	102491629
	chr2	103395084	103398874
	chr2	103798604	103803838
	chr2	103953045	103954180
	chr2	104238090	104243377
	chr2	104323365	104326088
	chr2	104541810	104543844
	chr2	104572196	104574073
	chr2	104951486	104966626
	chr2	105053593	105055635
	chr2	105488910	105522730
	chr2	106522291	106527419
	chr2	107120235	107122205
	chr2	109502958	109510000
	chr2	109521554	109526020
	chr2	113045494	113048823
	chr2	113157237	113158801
	chr2	113585552	113591094
	chr2	113842987	113845166
	chr2	115681833	115693387
	chr2	115889663	115908526
	chr2	117172408	117174220
	chr2	117940953	117943566
	chr2	118200996	118206352
	chr2	118492746	118495107
	chr2	118504213	118509872
	chr2	118526339	118528835
	chr2	118529583	118544443
	chr2	118573324	118580845
	chr2	118591625	118595149
	chr2	118619660	118622833
	chr2	118724128	118735697
	chr2	118756308	118758264
	chr2	118802267	118809031
	chr2	118996073	118998994
	chr2	119150066	119165569
	chr2	119166571	119169023
	chr2	119570814	119575891
	chr2	119586706	119591487
	chr2	119628523	119632565
	chr2	119701761	119704623
	chr2	120074802	120076429
	chr2	120807095	120808457
	chr2	121000554	121002081
	chr2	121119321	121121359
	chr2	121636304	121638483
	chr2	121977754	121980023
	chr2	122125281	122133842
	chr2	122143250	122145959
	chr2	122177281	122181334
	chr2	122196889	122203027
	chr2	122205243	122207829
	chr2	122297156	122299714
	chr2	122440614	122443196
	chr2	122460349	122462334
	chr2	122543094	122545841
	chr2	123931113	123933966
	chr2	124450485	124454119
	chr2	125345962	125350028
	chr2	125513636	125516724
	chr2	125563845	125567434
	chr2	125572927	125574916
	chr2	126393433	126396970
	chr2	127175754	127179912
	chr2	127204004	127207806
	chr2	127322524	127327824
	chr2	127381687	127384040
	chr2	127496774	127499794
	chr2	127964127	127970424
	chr2	128540285	128541761
	chr2	128705480	128707217
	chr2	128879635	128881857
	chr2	129433426	129436900
	chr2	130134131	130140897
	chr2	130202947	130204822
	chr2	130238336	130241659
	chr2	130290659	130293348
	chr2	130417370	130425334
	chr2	130475671	130481127
	chr2	130537709	130540461
	chr2	130880856	130887425
	chr2	130894405	130898875
	chr2	130903776	130906084
	chr2	130968282	130969790
	chr2	130984488	130987714
	chr2	131012215	131014840
	chr2	131193468	131194801
	chr2	131332976	131335287
	chr2	131387463	131390549
	chr2	131401396	131406173
	chr2	131869253	131874072
	chr2	132225927	132227419
	chr2	132719011	132723737
	chr2	132785760	132788300
	chr2	133392276	133398010
	chr2	134627487	134629730
	chr2	135899558	135902676
	chr2	136228652	136230432
	chr2	136519298	136522709
	chr2	136955454	136960107
	chr2	139517761	139522014
	chr2	140236486	140239248
	chr2	143387270	143390483
	chr2	143703735	143705455
	chr2	144171094	144176355
	chr2	145008572	145011769
	chr2	146056396	146068918
	chr2	146672420	146683226
	chr2	146922778	146932372
	chr2	147018907	147039978
	chr2	147200893	147216957
	chr2	147871487	147893731
	chr2	148236770	148239493
	chr2	148247289	148250802
	chr2	149670973	149675103
	chr2	150341481	150343048
	chr2	150366226	150369310
	chr2	150508864	150511372
	chr2	150528767	150532498
	chr2	150849979	150851314
	chr2	151472600	151475308
	chr2	151511379	151513227
	chr2	151542268	151546370
	chr2	151683684	151685854
	chr2	151836076	151839202
	chr2	151870919	151872764
	chr2	151887961	151892947
	chr2	151921606	151925025
	chr2	151934373	151937353
	chr2	151946615	151948295
	chr2	152217104	152219093
	chr2	152467836	152471134
	chr2	152564815	152568410
	chr2	152576552	152581553
	chr2	152783430	152787904
	chr2	152791838	152794784
	chr2	152872504	152875114
	chr2	152894071	152895152
	chr2	152912391	152916562
	chr2	152949525	152951249
	chr2	153284268	153289184
	chr2	153333171	153335921
	chr2	153367349	153373528
	chr2	153489584	153493800
	chr2	154390684	154395204
	chr2	154859579	154862278
	chr2	155466761	155475665
	chr2	155615634	155619038
	chr2	156261955	156264617
	chr2	156316822	156318907
	chr2	156454294	156457646
	chr2	156616160	156618318
	chr2	156833329	156833935
	chr2	156881594	156883106
	chr2	156919105	156923534
	chr2	157755445	157757975
	chr2	157785216	157787070
	chr2	158070671	158071884
	chr2	158450040	158459316
	chr2	158507953	158512292
	chr2	160200589	160214058
	chr2	160714142	160716089
	chr2	160750097	160757041
	chr2	162499829	162504391
	chr2	163043997	163048945
	chr2	163161156	163162830
	chr2	163179568	163182532
	chr2	163215628	163219862
	chr2	163500361	163501282
	chr2	163590672	163592735
	chr2	163694952	163697125
	chr2	163699789	163701397
	chr2	163759474	163762297
	chr2	164007305	164014165
	chr2	164230257	164232533
	chr2	164241070	164250830
	chr2	164255574	164257291
	chr2	164283472	164286341
	chr2	164326752	164330761
	chr2	164627096	164628742
	chr2	164780048	164782842
	chr2	164789695	164795799
	chr2	164808583	164813891
	chr2	164837920	164840849
	chr2	164952764	164956239
	chr2	164974717	164979623
	chr2	165043167	165044620
	chr2	165056689	165058731
	chr2	165073460	165079826
	chr2	165209615	165210884
	chr2	165221947	165223367
	chr2	165404738	165406348
	chr2	165435196	165439281
	chr2	166554781	166557050
	chr2	167028796	167033370
	chr2	167081874	167082604
	chr2	167189958	167193170
	chr2	167377852	167386648
	chr2	167437472	167441252
	chr2	167890294	167894478
	chr2	167922929	167924561
	chr2	168110197	168111652
	chr2	168121676	168124846
	chr2	168441766	168445134
	chr2	168752296	168755843
	chr2	168762070	168762881
	chr2	169474489	169476570
	chr2	170128234	170131003
	chr2	170165309	170166847
	chr2	170334963	170340425
	chr2	170572420	170574733
	chr2	171883507	171886211
	chr2	172187515	172188592
	chr2	172385976	172396112
	chr2	172568356	172577060
	chr2	172665361	172670609
	chr2	172702717	172705907
	chr2	172776645	172784225
	chr2	172860322	172864533
	chr2	173012774	173014379
	chr2	173180863	173182802
	chr2	173419326	173420773
	chr2	173425803	173428924
	chr2	173951607	173954046
	chr2	174125522	174130051
	chr2	174137611	174143452
	chr2	174167653	174173455
	chr2	174514496	174517474
	chr2	174601864	174603958
	chr2	177759842	177762491
	chr2	178048088	178050129
	chr2	178053541	178057875
	chr2	179082866	179087202
	chr2	179664066	179667963
	chr2	179739724	179747912
	chr2	179759791	179762019
	chr2	179973971	179979310
	chr2	180026643	180029324
	chr2	180097196	180099827
	chr2	180140537	180143130
	chr2	180239028	180240837
	chr2	180283301	180284282
	chr2	180415455	180421397
	chr2	180531066	180536920
	chr2	180679835	180682728
	chr2	180775201	180778844
	chr2	180788550	180791344
	chr2	180797833	180799816
	chr2	180853315	180856026
	chr2	180947851	180950160
	chr2	180954662	180956731
	chr2	181098430	181102964
	chr2	181310497	181318926
	chr2	181320889	181323275
	chr2	181334505	181339680
	chr3	5279042	5285852
	chr3	5640382	5642255
	chr3	5925410	5925890
	chr3	8728754	8734651
	chr3	8830375	8833495
	chr3	9313152	9315203
	chr3	9316159	9318959
	chr3	9410517	9413474
	chr3	9896630	9900072
	chr3	10076549	10078896
	chr3	10152497	10154216
	chr3	13535255	13540023
	chr3	14598267	14599614
	chr3	14951057	14952780
	chr3	17838326	17852641
	chr3	18104231	18112018
	chr3	20208146	20209811
	chr3	25197354	25199215
	chr3	26206389	26208216
	chr3	26384146	26389140
	chr3	27424203	27428200
	chr3	27763428	27765420
	chr3	27991412	27994053
	chr3	28315786	28320317
	chr3	28833804	28837065
	chr3	29135716	29137913
	chr3	30065203	30067591
	chr3	30558228	30572470
	chr3	30648875	30650653
	chr3	30653295	30655382
	chr3	30910134	30910850
	chr3	31363214	31364948
	chr3	32419343	32421191
	chr3	32871285	32873023
	chr3	33196087	33197179
	chr3	34693600	34699833
	chr3	34713381	34720592
	chr3	35394511	35396456
	chr3	36574284	36576800
	chr3	36742901	36745755
	chr3	37116729	37118916
	chr3	37401565	37404256
	chr3	37693845	37697416
	chr3	38938322	38943053
	chr3	40585297	40587326
	chr3	40698368	40701461
	chr3	40902540	40906500
	chr3	45329152	45338890
	chr3	49709898	49712610
	chr3	51245993	51251567
	chr3	51302863	51305788
	chr3	51466429	51470895
	chr3	52007803	52014076
	chr3	52173810	52177615
	chr3	52947268	52950817
	chr3	53561383	53566417
	chr3	54062767	54064942
	chr3	54661913	54664232
	chr3	54713362	54716953
	chr3	54821852	54824610
	chr3	54961786	54964118
	chr3	55149582	55150963
	chr3	55686639	55695759
	chr3	56088544	56093068
	chr3	57754246	57755821
	chr3	58322187	58324547
	chr3	58543549	58544798
	chr3	58597374	58601572
	chr3	58911210	58917049
	chr3	60909080	60912257
	chr3	61272001	61273452
	chr3	62066507	62066849
	chr3	62245081	62249153
	chr3	62510022	62512194
	chr3	65435144	65436920
	chr3	65565426	65567790
	chr3	66126929	66129529
	chr3	66876527	66893642
	chr3	67280456	67282847
	chr3	67421097	67424073
	chr3	67488670	67491152
	chr3	68775268	68779303
	chr3	69223054	69226873
	chr3	69504117	69507404
	chr3	69766614	69769457
	chr3	72960563	72966330
	chr3	75862341	75865868
	chr3	79193539	79195833
	chr3	80707632	80710402
	chr3	80819539	80822147
	chr3	81980396	81982907
	chr3	82052082	82053123
	chr3	82454598	82456449
	chr3	82781599	82785049
	chr3	82809983	82812869
	chr3	83033353	83038259
	chr3	83669941	83676371
	chr3	83695424	83698392
	chr3	84165336	84168666
	chr3	84210780	84213390
	chr3	84384889	84389586
	chr3	85793753	85796470
	chr3	86131026	86132864
	chr3	86452713	86457872
	chr3	86825995	86828621
	chr3	87431861	87433640
	chr3	87662915	87665422
	chr3	87674986	87676632
	chr3	87699744	87706059
	chr3	87709368	87712867
	chr3	87716047	87718840
	chr3	87854017	87857947
	chr3	87866775	87868364
	chr3	87877417	87882346
	chr3	87893683	87896328
	chr3	87900408	87911206
	chr3	87927740	87933560
	chr3	88044699	88051053
	chr3	88105618	88111712
	chr3	88118491	88128314
	chr3	88146726	88150491
	chr3	88160769	88163050
	chr3	88391149	88392817
	chr3	88527211	88529884
	chr3	88994974	89000766
	chr3	89066632	89067551
	chr3	89184770	89189981
	chr3	89222601	89224496
	chr3	89224720	89231551
	chr3	89256236	89258877
	chr3	89297633	89304308
	chr3	89736238	89741323
	chr3	89819250	89822561
	chr3	90295724	90297766
	chr3	90370709	90374069
	chr3	91986734	91990727
	chr3	93348325	93356979
	chr3	93461795	93463160
	chr3	94269283	94273294
	chr3	94318985	94322428
	chr3	95066749	95069463
	chr3	95078716	95081800
	chr3	95466338	95467886
	chr3	95788398	95790566
	chr3	95810927	95814397
	chr3	95879057	95881826
	chr3	95901506	95905096
	chr3	96238888	96242658
	chr3	96308681	96314143
	chr3	96381305	96384248
	chr3	96433271	96435829
	chr3	96503163	96506865
	chr3	97587934	97591153
	chr3	97730570	97732960
	chr3	97773834	97776728
	chr3	97795166	97796793
	chr3	98288172	98290720
	chr3	98333855	98337476
	chr3	99141190	99170564
	chr3	100393663	100397839
	chr3	100591330	100594704
	chr3	101283914	101285865
	chr3	101830141	101832726
	chr3	101916869	101922454
	chr3	101992203	101993627
	chr3	102110416	102113769
	chr3	102376968	102378500
	chr3	102641161	102643943
	chr3	102842297	102845225
	chr3	103480068	103485896
	chr3	104125642	104127328
	chr3	104683354	104685055
	chr3	104687534	104690259
	chr3	104866670	104871182
	chr3	104873270	104875557
	chr3	105357801	105362844
	chr3	105610726	105613500
	chr3	106389521	106390834
	chr3	106941791	106946078
	chr3	107007024	107011403
	chr3	107363525	107369159
	chr3	107423262	107426915
	chr3	107487084	107493704
	chr3	107499890	107507764
	chr3	107665976	107668798
	chr3	107802545	107803978
	chr3	108092183	108096080
	chr3	108131307	108135228
	chr3	108313259	108315383
	chr3	108320503	108325529
	chr3	108845992	108848894
	chr3	108933154	108936313
	chr3	109246797	109249978
	chr3	109689661	109690526
	chr3	110049025	110053038
	chr3	110157231	110158349
	chr3	113823358	113825823
	chr3	115506104	115509733
	chr3	116042655	116047804
	chr3	116120403	116122297
	chr3	116216338	116218803
	chr3	117153153	117154602
	chr3	117367248	117371340
	chr3	117661822	117663808
	chr3	118223233	118229682
	chr3	118355413	118356701
	chr3	121052787	121058899
	chr3	121515405	121518649
	chr3	121746510	121748524
	chr3	122522047	122525871
	chr3	123239505	123242972
	chr3	124114028	124116134
	chr3	125730384	125733450
	chr3	126156994	126158511
	chr3	126389989	126392670
	chr3	126954618	126956991
	chr3	127201759	127202755
	chr3	127291481	127293502
	chr3	127418234	127437653
	chr3	127581579	127586528
	chr3	128987940	129021428
	chr3	129669760	129673588
	chr3	129762297	129764867
	chr3	129973602	129976000
	chr3	130739360	130740881
	chr3	130894602	130909540
	chr3	131095562	131097404
	chr3	131194268	131198067
	chr3	131789752	131793794
	chr3	132653229	132657791
	chr3	133940166	133948091
	chr3	134534072	134535880
	chr3	135395778	135398266
	chr3	135530216	135534157
	chr3	136374722	136377729
	chr3	137328119	137330290
	chr3	138446208	138450280
	chr3	138779746	138782416
	chr3	141168824	141173332
	chr3	141873379	141876263
	chr3	142804988	142806857
	chr3	143903204	143912521
	chr3	144274713	144275891
	chr3	145353817	145360304
	chr3	145461844	145466667
	chr3	145667929	145670484
	chr3	145692222	145695483
	chr3	145822616	145824140
	chr3	145854776	145856843
	chr3	145925993	145928786
	chr3	146389987	146391967
	chr3	148690454	148697500
	chr3	151810850	151812866
	chr3	151870091	151873674
	chr3	151970161	151973371
	chr3	152371910	152375314
	chr3	152685830	152688135
	chr3	153429902	153431507
	chr3	153678168	153681128
	chr3	154031092	154041592
	chr3	156264869	156269589
	chr3	157271548	157275712
	chr3	158264931	158269445
	chr3	159544160	159547641
	chr4	3677135	3679653
	chr4	3870378	3872912
	chr4	3873258	3875677
	chr4	4137077	4140241
	chr4	6452532	6455368
	chr4	6988173	6991777
	chr4	8238091	8239744
	chr4	8646580	8649491
	chr4	8687972	8692980
	chr4	8910194	8912951
	chr4	9841766	9850736
	chr4	9857362	9861478
	chr4	11383070	11391399
	chr4	11703443	11705537
	chr4	12170821	12172525
	chr4	13742285	13746800
	chr4	14929783	14931865
	chr4	15148322	15149212
	chr4	15880522	15882434
	chr4	17852225	17854650
	chr4	19574327	19576690
	chr4	20007113	20009721
	chr4	20776478	20779941
	chr4	21673874	21692863
	chr4	21929583	21933160
	chr4	22476162	22502440
	chr4	24965151	24967711
	chr4	28811947	28817834
	chr4	31936925	31937927
	chr4	32237235	32241462
	chr4	32981615	32985427
	chr4	33029925	33033044
	chr4	33188312	33190667
	chr4	33208000	33210138
	chr4	33922480	33926345
	chr4	35155713	35157548
	chr4	35224981	35226584
	chr4	36949446	36953847
	chr4	40471871	40475063
	chr4	41096975	41099439
	chr4	41496568	41503051
	chr4	41505826	41508617
	chr4	41568055	41570355
	chr4	41638576	41641071
	chr4	41724656	41727953
	chr4	41729662	41731851
	chr4	42915473	42918960
	chr4	43058238	43060487
	chr4	43380626	43383194
	chr4	43442416	43444423
	chr4	43522251	43525900
	chr4	43630039	43633531
	chr4	44424233	44426493
	chr4	44662396	44666633
	chr4	44699737	44717440
	chr4	45183498	45186587
	chr4	45341935	45343149
	chr4	45528222	45530750
	chr4	45763229	45768061
	chr4	45824985	45828518
	chr4	45971096	45974190
	chr4	46037814	46041008
	chr4	46303427	46306132
	chr4	46339178	46350068
	chr4	46370608	46372004
	chr4	46506475	46507483
	chr4	46533609	46536608
	chr4	46600303	46602314
	chr4	46989513	46993428
	chr4	47055869	47058067
	chr4	47090908	47093938
	chr4	47207310	47209885
	chr4	47351701	47354460
	chr4	48042016	48054037
	chr4	48124709	48126598
	chr4	49058239	49061307
	chr4	49596627	49598395
	chr4	49843921	49846989
	chr4	53158489	53161871
	chr4	53630599	53632208
	chr4	55514616	55516198
	chr4	55650281	55652887
	chr4	56989102	56991597
	chr4	57141170	57144656
	chr4	57299192	57301775
	chr4	57432669	57435971
	chr4	57566814	57569433
	chr4	58204883	58207526
	chr4	58552048	58554730
	chr4	58910015	58914515
	chr4	58942516	58945203
	chr4	59034576	59036322
	chr4	59188418	59190321
	chr4	59435740	59440503
	chr4	59548034	59550399
	chr4	62397983	62399317
	chr4	62500894	62502843
	chr4	63130812	63135408
	chr4	63412266	63414232
	chr4	65040935	65045541
	chr4	66320082	66324447
	chr4	68870818	68874016
	chr4	70451613	70454734
	chr4	72117448	72121115
	chr4	73707776	73710945
	chr4	73930973	73933156
	chr4	76365718	76370593
	chr4	78128974	78131058
	chr4	80828752	80830501
	chr4	81359956	81362794
	chr4	82420712	82431877
	chr4	82450250	82459573
	chr4	82777197	82778429
	chr4	84592089	84595158
	chr4	84801057	84804670
	chr4	85122315	85125099
	chr4	86791309	86793615
	chr4	87147307	87149541
	chr4	87947778	87953955
	chr4	88012803	88013676
	chr4	88855112	88857908
	chr4	89188472	89204382
	chr4	89208698	89230366
	chr4	89411705	89413346
	chr4	89575944	89578257
	chr4	91258021	91265717
	chr4	91287546	91289802
	chr4	93222576	93224608
	chr4	94937711	94941575
	chr4	97633761	97634680
	chr4	97638746	97648468
	chr4	97658831	97670267
	chr4	98209137	98210735
	chr4	98283677	98284886
	chr4	98704353	98706868
	chr4	99008522	99010360
	chr4	99082125	99083145
	chr4	99460244	99461999
	chr4	99537404	99552200
	chr4	99952433	99955802
	chr4	100632752	100636899
	chr4	100926033	100927583
	chr4	101120960	101123352
	chr4	101147636	101152028
	chr4	101275861	101278370
	chr4	101352281	101355775
	chr4	101573523	101575920
	chr4	101943746	101946610
	chr4	102615990	102617913
	chr4	103071157	103072550
	chr4	103476101	103477748
	chr4	104222495	104227975
	chr4	104966011	104968018
	chr4	105014543	105016447
	chr4	106319179	106322376
	chr4	106479090	106481120
	chr4	106684092	106686147
	chr4	106768969	106769905
	chr4	107290006	107294939
	chr4	107538147	107544354
	chr4	107657956	107662516
	chr4	107702555	107704811
	chr4	107886564	107890749
	chr4	108239118	108242129
	chr4	108263195	108264522
	chr4	108636820	108638743
	chr4	109137529	109138848
	chr4	109262392	109265339
	chr4	109510197	109525571
	chr4	109829914	109846456
	chr4	109908129	109909075
	chr4	110207930	110209437
	chr4	111271284	111273458
	chr4	114262910	114266587
	chr4	114505105	114507514
	chr4	114522816	114525845
	chr4	114677501	114680212
	chr4	114698412	114702571
	chr4	114755140	114774660
	chr4	114779523	114785649
	chr4	114908137	114922892
	chr4	114952348	114954518
	chr4	115684580	115685765
	chr4	115747102	115749479
	chr4	115752663	115758512
	chr4	115788359	115803531
	chr4	115810718	115813704
	chr4	115818484	115822790
	chr4	115833438	115838758
	chr4	115873290	115875748
	chr4	115933039	115934141
	chr4	116000379	116002650
	chr4	116078839	116080679
	chr4	116695973	116698389
	chr4	116733265	116736103
	chr4	116989392	116991152
	chr4	117160671	117162423
	chr4	117340677	117343443
	chr4	117348146	117355336
	chr4	117691487	117693527
	chr4	117783377	117787747
	chr4	119089603	119091352
	chr4	119348383	119350770
	chr4	119590484	119592243
	chr4	119671380	119672734
	chr4	119888677	119891745
	chr4	120004789	120006726
	chr4	120122628	120128839
	chr4	120138576	120140985
	chr4	120141496	120145240
	chr4	120261604	120263546
	chr4	120504815	120508624
	chr4	120523148	120526022
	chr4	120572470	120575168
	chr4	120587875	120589931
	chr4	120601507	120608248
	chr4	122852440	122857340
	chr4	122889262	122892839
	chr4	122997737	123001023
	chr4	123009642	123010264
	chr4	123074779	123078331
	chr4	123094078	123097017
	chr4	123126376	123128679
	chr4	123131948	123134479
	chr4	123217204	123217756
	chr4	123234652	123237993
	chr4	123579423	123582155
	chr4	123883065	123886931
	chr4	124071086	124073773
	chr4	124170538	124173100
	chr4	124467940	124470708
	chr4	124548946	124556727
	chr4	124592785	124595479
	chr4	124644867	124646275
	chr4	124754484	124756931
	chr4	124774523	124780608
	chr4	124785958	124790158
	chr4	124877948	124884848
	chr4	125379889	125387874
	chr4	125620787	125624342
	chr4	126148644	126153032
	chr4	126177272	126182932
	chr4	126188904	126197648
	chr4	126214849	126219670
	chr4	126425700	126428198
	chr4	126503021	126504554
	chr4	126513117	126515019
	chr4	126625202	126632216
	chr4	127060742	127063911
	chr4	127864399	127866023
	chr4	127878853	127884160
	chr4	128548192	128549964
	chr4	128620215	128622778
	chr4	128697949	128702555
	chr4	128777066	128779029
	chr4	128818018	128818900
	chr4	128941431	128945053
	chr4	128998141	129000964
	chr4	129014020	129016294
	chr4	129028763	129032356
	chr4	129141372	129145184
	chr4	129179837	129182609
	chr4	129383939	129386922
	chr4	129634687	129637081
	chr4	129874941	129883879
	chr4	129899264	129902307
	chr4	129939252	129942186
	chr4	130032081	130034784
	chr4	130066975	130069727
	chr4	130166512	130169981
	chr4	130200609	130203475
	chr4	130518269	130521811
	chr4	131545625	131548317
	chr4	131562283	131567677
	chr4	131640153	131650779
	chr4	131774414	131776382
	chr4	131800850	131804617
	chr4	131840196	131841729
	chr4	131868531	131873717
	chr4	132700458	132702595
	chr4	132938109	132941536
	chr4	132966885	132970509
	chr4	132976776	132979885
	chr4	133223505	133227605
	chr4	133972424	133982781
	chr4	134068276	134072308
	chr4	134096931	134100220
	chr4	134429335	134433179
	chr4	134493086	134496712
	chr4	134681214	134682507
	chr4	134875595	134884534
	chr4	134902218	134903408
	chr4	134932765	134933874
	chr4	135124230	135126321
	chr4	135236492	135238872
	chr4	135412235	135415086
	chr4	135807571	135812176
	chr4	135861012	135863890
	chr4	135866979	135876786
	chr4	135897641	135901076
	chr4	135974151	135977589
	chr4	136016272	136019565
	chr4	136151040	136152593
	chr4	136363329	136367222
	chr4	136561463	136565152
	chr4	136672278	136674375
	chr4	136682601	136686008
	chr4	137001906	137006783
	chr4	137391380	137392594
	chr4	137407291	137409956
	chr4	137719505	137722440
	chr4	137976731	137980368
	chr4	137989049	137991589
	chr4	138119359	138125346
	chr4	138179772	138184970
	chr4	138640455	138641192
	chr4	138699787	138700994
	chr4	138800406	138804128
	chr4	138817684	138822039
	chr4	139037171	139039432
	chr4	139063863	139065931
	chr4	139300122	139303906
	chr4	139542759	139568467
	chr4	139970046	139976818
	chr4	140973268	140976985
	chr4	141263015	141266616
	chr4	141390548	141392325
	chr4	141601194	141603153
	chr4	142937989	142940455
	chr4	143074619	143078893
	chr4	143115591	143116931
	chr4	144617565	144622019
	chr4	144972054	144973437
	chr4	145040803	145042488
	chr4	145563533	145563901
	chr4	147016908	147017552
	chr4	148213060	148217054
	chr4	148245027	148251130
	chr4	148257404	148259388
	chr4	148354307	148357176
	chr4	148370854	148373106
	chr4	148887406	148893031
	chr4	148974628	148976523
	chr4	148984234	148987269
	chr4	149035133	149038212
	chr4	149669455	149673436
	chr4	149857472	149859059
	chr4	150037413	150041675
	chr4	150114378	150119302
	chr4	150131796	150134017
	chr4	150171903	150174338
	chr4	150937871	150940712
	chr4	151128114	151129115
	chr4	151191033	151194432
	chr4	151211576	151215540
	chr4	152078170	152083084
	chr4	152170352	152173249
	chr4	152198704	152219258
	chr4	152234525	152240337
	chr4	152241349	152247799
	chr4	152261092	152264083
	chr4	152357468	152360513
	chr4	152364988	152383348
	chr4	152395332	152403739
	chr4	152421887	152425438
	chr4	152560342	152561999
	chr4	153564415	153569087
	chr4	154221066	154228111
	chr4	154253172	154257906
	chr4	154382564	154386172
	chr4	154716231	154728931
	chr4	154938848	154942373
	chr4	155041468	155049309
	chr4	155067570	155069389
	chr4	155126281	155129563
	chr4	155234038	155236407
	chr4	155307720	155309475
	chr4	155481750	155483525
	chr4	155736116	155740303
	chr4	155854076	155860692
	chr4	155868071	155870129
	chr4	155923616	155927690
	chr4	155975043	155978073
	chr4	156118405	156120999
	chr4	156161298	156163031
	chr4	156280254	156283297
	chr4	156285790	156290419
	chr4	156339380	156341031
	chr5	3390697	3394523
	chr5	3852049	3853107
	chr5	4804466	4809939
	chr5	5428629	5431939
	chr5	5743331	5744623
	chr5	5798429	5800111
	chr5	7394033	7395451
	chr5	8105767	8107380
	chr5	8416758	8418832
	chr5	8671682	8673976
	chr5	8847980	8849026
	chr5	8942660	8945151
	chr5	9149929	9151862
	chr5	9315247	9317127
	chr5	9774142	9776660
	chr5	12432899	12435174
	chr5	13448626	13450238
	chr5	14074643	14076315
	chr5	16137957	16141826
	chr5	17778638	17780801
	chr5	18563454	18567290
	chr5	19429677	19434216
	chr5	21390897	21391883
	chr5	21577271	21578359
	chr5	22547049	22552361
	chr5	22949892	22953250
	chr5	23879768	23881758
	chr5	23987879	23988656
	chr5	24034350	24038121
	chr5	24234390	24235677
	chr5	24528932	24531397
	chr5	24552664	24558551
	chr5	24591339	24595164
	chr5	24649663	24654264
	chr5	24655290	24658623
	chr5	24678415	24681184
	chr5	24728631	24736049
	chr5	24802163	24811473
	chr5	24828549	24830324
	chr5	24934204	24937152
	chr5	25112298	25113425
	chr5	25303104	25307340
	chr5	26211931	26212441
	chr5	27021715	27023725
	chr5	27253388	27255568
	chr5	28321325	28330579
	chr5	28361591	28382821
	chr5	28413013	28417756
	chr5	28660532	28674956
	chr5	29671243	29687329
	chr5	29688947	29691514
	chr5	30308748	30314127
	chr5	30314695	30321585
	chr5	30437159	30438994
	chr5	30745612	30747018
	chr5	30777975	30782091
	chr5	30867383	30871889
	chr5	31246786	31255708
	chr5	31292264	31296624
	chr5	31452181	31453741
	chr5	32288498	32296422
	chr5	33259908	33262770
	chr5	33584906	33595808
	chr5	33599936	33602125
	chr5	33849041	33855310
	chr5	33877059	33883346
	chr5	33975973	33979232
	chr5	34139512	34142870
	chr5	34151635	34157877
	chr5	34343229	34346046
	chr5	34443745	34446229
	chr5	34670220	34671293
	chr5	34817713	34819435
	chr5	35213432	35215245
	chr5	35434304	35439896
	chr5	35540799	35561108
	chr5	35681293	35683712
	chr5	35835760	35837691
	chr5	35914360	35916795
	chr5	36048620	36052345
	chr5	36553852	36556060
	chr5	36640373	36643618
	chr5	37023597	37029229
	chr5	37184657	37187311
	chr5	37247784	37249850
	chr5	37319420	37321537
	chr5	37398021	37405554
	chr5	37972137	37991720
	chr5	38314616	38318713
	chr5	38432819	38436794
	chr5	38475203	38478617
	chr5	39800403	39803604
	chr5	41910851	41914957
	chr5	41915832	41926070
	chr5	43388670	43394560
	chr5	44256911	44260673
	chr5	45795172	45798295
	chr5	48139733	48145997
	chr5	49680912	49682729
	chr5	50214952	50217406
	chr5	52268075	52274417
	chr5	52525225	52527345
	chr5	52627795	52629719
	chr5	52632921	52635123
	chr5	52721956	52724842
	chr5	53205243	53207244
	chr5	53368458	53372490
	chr5	54152504	54157778
	chr5	57870770	57880595
	chr5	62922906	62924571
	chr5	63805324	63809558
	chr5	63968961	63971802
	chr5	64314224	64319724
	chr5	65126508	65128412
	chr5	65649123	65650549
	chr5	65920356	65922390
	chr5	66306993	66311009
	chr5	66417038	66417801
	chr5	66901973	66905595
	chr5	67250367	67260578
	chr5	67371742	67376061
	chr5	67377855	67381748
	chr5	67385049	67391019
	chr5	67583310	67586172
	chr5	67762522	67768209
	chr5	68002980	68005996
	chr5	69496971	69499428
	chr5	71250979	71254931
	chr5	71813531	71816132
	chr5	71856934	71859387
	chr5	72659354	72663137
	chr5	72715825	72717085
	chr5	72736622	72739296
	chr5	72804293	72806466
	chr5	73024402	73027220
	chr5	73163659	73165441
	chr5	73169960	73172401
	chr5	73412551	73415332
	chr5	73495283	73496367
	chr5	73561935	73564432
	chr5	73804051	73810489
	chr5	74354494	74356763
	chr5	75226370	75247712
	chr5	75306165	75317902
	chr5	75734535	75737518
	chr5	76136897	76141442
	chr5	76451435	76453873
	chr5	76510998	76512325
	chr5	76803817	76807544
	chr5	77001899	77008574
	chr5	77241635	77244327
	chr5	77456388	77458641
	chr5	77554200	77556947
	chr5	81166443	81171677
	chr5	84562771	84566158
	chr5	88711455	88714679
	chr5	89032506	89037179
	chr5	90029288	90032731
	chr5	90906960	90907918
	chr5	91078729	91080047
	chr5	91286954	91288403
	chr5	91665224	91667179
	chr5	92538816	92542219
	chr5	92749176	92752014
	chr5	92821545	92824271
	chr5	92829084	92832496
	chr5	93088825	93091310
	chr5	93190145	93194681
	chr5	96308237	96310379
	chr5	96520384	96524398
	chr5	97143546	97147163
	chr5	98176732	98180314
	chr5	98313208	98321820
	chr5	98324015	98339822
	chr5	98399620	98405043
	chr5	99000897	99004966
	chr5	99183461	99186989
	chr5	99399005	99401749
	chr5	99874892	99879159
	chr5	100305581	100308597
	chr5	100865047	100868826
	chr5	100991129	100996766
	chr5	101793896	101797509
	chr5	101803360	101818155
	chr5	101910918	101915378
	chr5	102628961	102630350
	chr5	103571587	103574559
	chr5	103900641	103903625
	chr5	104193737	104195887
	chr5	105665992	105668624
	chr5	106594802	106620691
	chr5	106708116	106710470
	chr5	106720624	106723416
	chr5	106904425	106906503
	chr5	107072607	107075449
	chr5	107111132	107113430
	chr5	107435296	107438481
	chr5	107550056	107553158
	chr5	107834694	107837415
	chr5	107865157	107877133
	chr5	108512099	108520325
	chr5	108696840	108699159
	chr5	108839829	108844002
	chr5	108921820	108923832
	chr5	110489955	110491987
	chr5	110510692	110511930
	chr5	110533888	110535151
	chr5	110627789	110630431
	chr5	110691369	110693720
	chr5	111027025	111028253
	chr5	111125989	111129095
	chr5	111562683	111570459
	chr5	112300769	112302613
	chr5	112373586	112377764
	chr5	112538966	112544220
	chr5	112723443	112727283
	chr5	113434930	113436031
	chr5	113635938	113639859
	chr5	114410747	114414483
	chr5	114705411	114710877
	chr5	114794673	114797794
	chr5	114913117	114914169
	chr5	115329907	115333423
	chr5	115341541	115343402
	chr5	115371876	115374223
	chr5	115536239	115537677
	chr5	115566377	115570023
	chr5	115867696	115872204
	chr5	117258198	117259548
	chr5	117455734	117458693
	chr5	117552030	117552582
	chr5	117979269	117981763
	chr5	118162929	118169308
	chr5	118305428	118313602
	chr5	118469233	118470938
	chr5	118534195	118535015
	chr5	119223295	119225658
	chr5	119763825	119766489
	chr5	119792075	119828033
	chr5	119934370	119946845
	chr5	119967874	119983445
	chr5	120438331	120442868
	chr5	120459415	120461539
	chr5	120547534	120549255
	chr5	120561364	120579192
	chr5	120725618	120726686
	chr5	120831423	120835753
	chr5	120846455	120852640
	chr5	121965680	121968200
	chr5	121973212	121982463
	chr5	121986639	121991306
	chr5	122185966	122188965
	chr5	122915632	122918704
	chr5	123088723	123091124
	chr5	123481913	123484327
	chr5	123532831	123533769
	chr5	123645743	123647710
	chr5	123820827	123823714
	chr5	124111003	124113031
	chr5	124233079	124233920
	chr5	124386158	124388552
	chr5	124938087	124941304
	chr5	125606112	125613992
	chr5	127316075	127321859
	chr5	128508469	128511907
	chr5	128673488	128680344
	chr5	129029593	129030122
	chr5	129659473	129663657
	chr5	130475741	130479568
	chr5	131333392	131337546
	chr5	131564924	131568716
	chr5	131644869	131645725
	chr5	132569968	132574581
	chr5	134249987	134251574
	chr5	134579796	134581736
	chr5	135013506	135017290
	chr5	135117379	135120749
	chr5	135134758	135138185
	chr5	135278064	135280602
	chr5	135286600	135287956
	chr5	135303426	135306671
	chr5	135381068	135382888
	chr5	135572648	135575402
	chr5	135879556	135881480
	chr5	135884536	135887554
	chr5	135895535	135899715
	chr5	136112769	136114700
	chr5	136259440	136262158
	chr5	136271648	136275246
	chr5	136303442	136304367
	chr5	136594134	136599640
	chr5	136909755	136913390
	chr5	137053297	137055495
	chr5	137057226	137062399
	chr5	137285309	137289065
	chr5	137291352	137292641
	chr5	137642232	137644281
	chr5	137681457	137684863
	chr5	137786029	137788211
	chr5	138277206	138280532
	chr5	138739044	138743560
	chr5	138805095	138808413
	chr5	138977075	138985783
	chr5	139114900	139116548
	chr5	139309163	139313168
	chr5	139519342	139545725
	chr5	139570578	139571879
	chr5	139720783	139722881
	chr5	139891715	139901535
	chr5	139957173	139959589
	chr5	140590312	140599335
	chr5	140720421	140723835
	chr5	141225463	141230777
	chr5	142514864	142516939
	chr5	142535248	142536839
	chr5	142593138	142594521
	chr5	142686336	142689389
	chr5	142773184	142774399
	chr5	142796811	142810078
	chr5	142944298	142948332
	chr5	143142632	143143836
	chr5	143236992	143243253
	chr5	143272308	143280444
	chr5	143299912	143301366
	chr5	143342535	143343934
	chr5	143348663	143351261
	chr5	143355318	143359975
	chr5	143449160	143451661
	chr5	143607880	143608979
	chr5	144292853	144295581
	chr5	144481979	144485125
	chr5	146197810	146198166
	chr5	146520428	146523707
	chr5	146781359	146782893
	chr5	147120802	147132311
	chr5	147156976	147164771
	chr5	147205012	147218140
	chr5	147228976	147231866
	chr5	147234017	147255236
	chr5	147335029	147339398
	chr5	147658178	147665676
	chr5	147684680	147690884
	chr5	147829901	147832660
	chr5	147893096	147895672
	chr5	148335650	148337311
	chr5	148767661	148769324
	chr5	148931041	148933172
	chr5	148950680	148953186
	chr5	148956482	148958709
	chr5	148967407	148969888
	chr5	149243455	149244524
	chr5	149334517	149336347
	chr5	149451383	149452424
	chr5	150515988	150519094
	chr5	150874567	150878816
	chr5	151112660	151114476
	chr5	151155330	151158409
	chr6	3182517	3183784
	chr6	3762504	3765086
	chr6	4747395	4748884
	chr6	5297366	5299043
	chr6	5725662	5726552
	chr6	6005815	6006805
	chr6	6848270	6885203
	chr6	7554275	7556847
	chr6	8508602	8511520
	chr6	8777091	8779165
	chr6	8947368	8958940
	chr6	12747738	12750125
	chr6	13838419	13840027
	chr6	14896532	14904181
	chr6	15719908	15722071
	chr6	17280196	17281692
	chr6	17305351	17308411
	chr6	17462535	17465728
	chr6	17692774	17696363
	chr6	17840039	17841489
	chr6	18028970	18033467
	chr6	18168979	18171265
	chr6	18512992	18515939
	chr6	21213943	21217266
	chr6	21850714	21852714
	chr6	21985230	21987700
	chr6	22287629	22290930
	chr6	22875014	22876917
	chr6	23242621	23262046
	chr6	23837340	23841084
	chr6	24953636	24956749
	chr6	25688026	25691140
	chr6	28130732	28137222
	chr6	28213720	28216794
	chr6	28259092	28264582
	chr6	28396101	28398953
	chr6	28450602	28452294
	chr6	28831190	28834565
	chr6	28979820	28982668
	chr6	29167570	29174032
	chr6	29176814	29181359
	chr6	29211261	29216795
	chr6	29430714	29436908
	chr6	29506481	29509198
	chr6	29525453	29530168
	chr6	29692627	29695589
	chr6	29734841	29737624
	chr6	29916119	29918827
	chr6	30172556	30180310
	chr6	30458716	30461654
	chr6	30732714	30738778
	chr6	30933912	30939794
	chr6	31192062	31198027
	chr6	31536394	31543025
	chr6	32562201	32566858
	chr6	34756049	34759145
	chr6	36363733	36367071
	chr6	37275117	37278039
	chr6	38229438	38232160
	chr6	38274754	38276871
	chr6	38329469	38333717
	chr6	38611674	38615905
	chr6	38639397	38641563
	chr6	38851184	38854475
	chr6	38903212	38904238
	chr6	39093249	39096538
	chr6	39182231	39184611
	chr6	39232217	39235163
	chr6	39846460	39851912
	chr6	40410896	40414418
	chr6	42298215	42302754
	chr6	42325457	42328842
	chr6	43240681	43243728
	chr6	47628078	47628700
	chr6	47812116	47813639
	chr6	47880320	47883950
	chr6	47919269	47922474
	chr6	47928118	47931658
	chr6	48023482	48026668
	chr6	48371278	48373722
	chr6	48412893	48425316
	chr6	48569366	48576225
	chr6	48577087	48580263
	chr6	48595905	48599764
	chr6	48602255	48608025
	chr6	48718092	48721273
	chr6	49797275	49801681
	chr6	50085815	50088244
	chr6	50431684	50434392
	chr6	50572729	50575159
	chr6	51144912	51162767
	chr6	51409632	51411812
	chr6	51589037	51591256
	chr6	52126351	52254487
	chr6	52267071	52270240
	chr6	52282062	52301474
	chr6	53043453	53047215
	chr6	53262423	53267585
	chr6	53771797	53773432
	chr6	53793336	53799601
	chr6	54015193	54018598
	chr6	54302382	54306547
	chr6	54405235	54408098
	chr6	54541956	54543922
	chr6	54571104	54573240
	chr6	54657818	54660267
	chr6	54919869	54922548
	chr6	55093079	55096215
	chr6	55428353	55430731
	chr6	56544967	56546703
	chr6	57800204	57803342
	chr6	59402961	59403759
	chr6	60805146	60807163
	chr6	61155780	61158795
	chr6	63231842	63236057
	chr6	64703541	64713897
	chr6	65357222	65359323
	chr6	65646832	65651057
	chr6	66872766	66874879
	chr6	67508777	67513978
	chr6	70930757	70936649
	chr6	70989251	70990763
	chr6	71024812	71027049
	chr6	71470933	71472257
	chr6	71683642	71686246
	chr6	72073695	72075875
	chr6	72209518	72214337
	chr6	72356276	72357918
	chr6	72764265	72766483
	chr6	77218000	77222958
	chr6	82017235	82020490
	chr6	82378162	82381255
	chr6	82915889	82916772
	chr6	83007970	83012474
	chr6	83014853	83016152
	chr6	83042888	83056630
	chr6	83061912	83066137
	chr6	83077603	83080287
	chr6	83112024	83115659
	chr6	83118985	83120511
	chr6	83136922	83140020
	chr6	83413782	83422235
	chr6	83430599	83437565
	chr6	83668899	83695111
	chr6	83734123	83735754
	chr6	83737969	83740922
	chr6	83842942	83845715
	chr6	83985237	83987748
	chr6	84082028	84083978
	chr6	84556603	84567910
	chr6	85102190	85104179
	chr6	85160698	85172751
	chr6	85350362	85352545
	chr6	85384946	85388054
	chr6	85459490	85463091
	chr6	85478651	85481115
	chr6	85487497	85492831
	chr6	86004897	86007183
	chr6	86171051	86173910
	chr6	86769352	86771833
	chr6	87311012	87312796
	chr6	87705835	87712178
	chr6	87787495	87788815
	chr6	88165161	88183162
	chr6	88476571	88477378
	chr6	88603167	88606109
	chr6	88700426	88703648
	chr6	88850400	88853227
	chr6	89338448	89341487
	chr6	89571566	89572646
	chr6	90346502	90348530
	chr6	90404184	90405922
	chr6	90438012	90441353
	chr6	90712518	90714527
	chr6	90963492	90965771
	chr6	91260436	91264409
	chr6	91385365	91389910
	chr6	91783963	91785317
	chr6	91818547	91822189
	chr6	91954967	91957431
	chr6	92681974	92683521
	chr6	92917155	92921870
	chr6	94259380	94261791
	chr6	94675228	94677296
	chr6	97592785	97595237
	chr6	97783349	97784771
	chr6	99495198	99501583
	chr6	99642381	99644648
	chr6	99667299	99672321
	chr6	99701521	99705331
	chr6	100539407	100541488
	chr6	100680549	100683429
	chr6	101353112	101356278
	chr6	102539859	102542053
	chr6	103487493	103489540
	chr6	105653709	105656167
	chr6	107505916	107508673
	chr6	108635387	108638737
	chr6	108805585	108806831
	chr6	110621436	110625520
	chr6	112464151	112468153
	chr6	113259158	113260466
	chr6	113446019	113449167
	chr6	113458983	113460136
	chr6	113470707	113472999
	chr6	113600989	113602251
	chr6	113724944	113726965
	chr6	113867017	113869559
	chr6	114017923	114020376
	chr6	114106586	114109703
	chr6	114259033	114261484
	chr6	114373087	114376477
	chr6	114944448	114947994
	chr6	115110459	115113667
	chr6	115336266	115340127
	chr6	115967741	115974185
	chr6	116437039	116438325
	chr6	116604665	116606979
	chr6	116649896	116652055
	chr6	117143946	117148813
	chr6	117692743	117693496
	chr6	117987267	117990230
	chr6	118042175	118044358
	chr6	118171587	118176365
	chr6	118455148	118457456
	chr6	118569618	118571460
	chr6	119082047	119087544
	chr6	119304962	119308560
	chr6	119517347	119522834
	chr6	120439987	120441309
	chr6	120468052	120472484
	chr6	121105602	121108431
	chr6	121187099	121188727
	chr6	121387661	121391585
	chr6	121439723	121440472
	chr6	121449861	121451621
	chr6	122777900	122779625
	chr6	122795713	122798513
	chr6	124744925	124747691
	chr6	124839956	124841842
	chr6	124971431	124976788
	chr6	125289533	125291973
	chr6	125325534	125328533
	chr6	125354559	125358955
	chr6	126138724	126144929
	chr6	126510729	126512824
	chr6	126618535	126625104
	chr6	126715040	126718866
	chr6	127056284	127059173
	chr6	127106432	127108309
	chr6	127124417	127135464
	chr6	127306095	127308637
	chr6	127537593	127538617
	chr6	127742854	127748591
	chr6	128010086	128013150
	chr6	128275986	128278984
	chr6	128818710	128820253
	chr6	131410294	131411207
	chr6	134608386	134610312
	chr6	134903537	134905422
	chr6	134959331	134961826
	chr6	135041718	135043687
	chr6	135174512	135175918
	chr6	136147547	136150714
	chr6	136637802	136639794
	chr6	137145425	137147550
	chr6	137228614	137230643
	chr6	137624745	137626938
	chr6	137710438	137712514
	chr6	140368818	140370856
	chr6	141193774	141197602
	chr6	142359459	142361589
	chr6	142514917	142518487
	chr6	142908080	142911291
	chr6	144726339	144730149
	chr6	145020578	145022214
	chr6	145691756	145694059
	chr6	145806560	145815543
	chr6	145879663	145880835
	chr6	146401776	146405598
	chr6	146991368	146994132
	chr6	147163058	147167047
	chr6	148343171	148347752
	chr6	149001820	149003857
	chr7	3350251	3352930
	chr7	3460532	3464963
	chr7	4473453	4475042
	chr7	4778639	4781440
	chr7	4844600	4847993
	chr7	4995277	4999077
	chr7	5032356	5035917
	chr7	5053819	5063960
	chr7	6135062	6135921
	chr7	6191896	6193851
	chr7	7302076	7303947
	chr7	12739847	12742491
	chr7	12776464	12779893
	chr7	12994590	12995480
	chr7	14355922	14356401
	chr7	15688563	15692298
	chr7	15793978	15797399
	chr7	15892104	15893851
	chr7	16005837	16008600
	chr7	16207070	16211390
	chr7	16543508	16546532
	chr7	16618558	16621011
	chr7	16678170	16684663
	chr7	18690584	18694013
	chr7	18695729	18698224
	chr7	18723778	18727655
	chr7	18798540	18801601
	chr7	18825570	18831448
	chr7	18850016	18853282
	chr7	19011963	19015243
	chr7	19042663	19044041
	chr7	19065334	19068257
	chr7	19074943	19077604
	chr7	19136122	19140723
	chr7	19152965	19156852
	chr7	19202463	19210312
	chr7	19222037	19226771
	chr7	19251384	19259614
	chr7	19295050	19296332
	chr7	19311059	19311932
	chr7	24032067	24034353
	chr7	24075946	24078009
	chr7	24131275	24134096
	chr7	24179869	24183063
	chr7	24197979	24200506
	chr7	24284209	24287433
	chr7	24292813	24295252
	chr7	24308748	24313051
	chr7	24335485	24338386
	chr7	24567720	24570815
	chr7	24641080	24649139
	chr7	24651986	24656488
	chr7	24704613	24705787
	chr7	24707435	24712031
	chr7	24876413	24882084
	chr7	25066676	25068849
	chr7	25385401	25390111
	chr7	27024426	27030008
	chr7	27035528	27037188
	chr7	27032135	27034547
	chr7	27061141	27068877
	chr7	27102151	27106013
	chr7	27106372	27109020
	chr7	27144843	27147751
	chr7	27356594	27358322
	chr7	27988671	28002271
	chr7	28245244	28246795
	chr7	28328903	28330506
	chr7	28717886	28720447
	chr7	28869803	28872587
	chr7	28930617	28933267
	chr7	29002815	29005732
	chr7	29491611	29493539
	chr7	30231645	30235620
	chr7	30332280	30335475
	chr7	30414456	30417791
	chr7	30518146	30520437
	chr7	30740447	30742740
	chr7	30748991	30753718
	chr7	30824589	30827133
	chr7	34352017	34355352
	chr7	34373638	34375782
	chr7	34509686	34513499
	chr7	34815327	34822527
	chr7	34883131	34887556
	chr7	34902003	34904355
	chr7	34912947	34915810
	chr7	35031341	35035703
	chr7	35282729	35285045
	chr7	36389278	36399898
	chr7	37178670	37179997
	chr7	37322534	37324884
	chr7	37466369	37475142
	chr7	37872639	37874795
	chr7	39193799	39194574
	chr7	40546260	40553329
	chr7	43125272	43126989
	chr7	43324101	43326575
	chr7	43445913	43447610
	chr7	43955179	43961886
	chr7	43984220	43988192
	chr7	43999408	44008586
	chr7	44076352	44080037
	chr7	44109398	44112741
	chr7	44240396	44241927
	chr7	44488584	44490204
	chr7	44811863	44815618
	chr7	44815984	44818692
	chr7	44823508	44828120
	chr7	44829363	44833508
	chr7	45015262	45019870
	chr7	45054717	45057595
	chr7	45061828	45067172
	chr7	45265465	45267724
	chr7	45276229	45283245
	chr7	45342409	45345575
	chr7	45347231	45351189
	chr7	45480286	45484890
	chr7	45518887	45522158
	chr7	45748090	45750187
	chr7	45827885	45830296
	chr7	46025014	46028442
	chr7	46044076	46049488
	chr7	46780628	46784466
	chr7	48529867	48533289
	chr7	48607770	48609606
	chr7	48894663	48898347
	chr7	49280092	49290899
	chr7	49556886	49566992
	chr7	49623642	49627737
	chr7	51159671	51161729
	chr7	51271431	51278042
	chr7	57035731	57037363
	chr7	57157225	57161192
	chr7	57239326	57242127
	chr7	58306955	58309338
	chr7	61997731	61999294
	chr7	62025576	62030010
	chr7	62056101	62057527
	chr7	62111333	62114474
	chr7	62861396	62862424
	chr7	63093870	63095611
	chr7	63403333	63411234
	chr7	63936544	63938178
	chr7	64150608	64153678
	chr7	64803834	64808083
	chr7	65175907	65178697
	chr7	65510909	65513356
	chr7	65758036	65760889
	chr7	66036681	66039153
	chr7	66074928	66079181
	chr7	66488731	66491815
	chr7	67021214	67024128
	chr7	67408057	67410089
	chr7	67598932	67603814
	chr7	69927290	69940138
	chr7	69972850	70022704
	chr7	71354405	71356269
	chr7	73021157	73027506
	chr7	73038834	73051140
	chr7	73058968	73059816
	chr7	73388793	73392125
	chr7	73660630	73665222
	chr7	74202552	74205799
	chr7	74957395	74959226
	chr7	78224696	78231426
	chr7	78532196	78533369
	chr7	78700947	78704517
	chr7	79114033	79117620
	chr7	79143816	79168590
	chr7	79179514	79197188
	chr7	79201961	79206308
	chr7	79239861	79244749
	chr7	79266498	79267936
	chr7	79359618	79360994
	chr7	79369647	79372960
	chr7	79391992	79392848
	chr7	79440874	79444704
	chr7	79459186	79462558
	chr7	79496997	79498806
	chr7	80051199	80054246
	chr7	80336865	80339518
	chr7	80524709	80526836
	chr7	80861567	80865627
	chr7	81101154	81106137
	chr7	81354509	81358766
	chr7	81478107	81479768
	chr7	81507060	81510404
	chr7	81580947	81586555
	chr7	81639693	81644783
	chr7	81983043	81987745
	chr7	82513859	82520042
	chr7	83531464	83533802
	chr7	83734186	83736311
	chr7	84057771	84060385
	chr7	84177336	84179245
	chr7	87232717	87234422
	chr7	87778413	87780749
	chr7	88079213	88080524
	chr7	89051469	89055241
	chr7	89165293	89168301
	chr7	89281597	89282504
	chr7	89950783	89953334
	chr7	92727933	92732204
	chr7	95858354	95862734
	chr7	96729546	96733540
	chr7	96972761	96976499
	chr7	97759848	97761827
	chr7	97841756	97845327
	chr7	97957899	97959174
	chr7	98137476	98140694
	chr7	98480138	98490637
	chr7	98830496	98834696
	chr7	98896768	98900600
	chr7	98915773	98919283
	chr7	99000552	99005509
	chr7	99029337	99033069
	chr7	99115206	99120919
	chr7	99183684	99185732
	chr7	99273054	99277682
	chr7	99566137	99567147
	chr7	99653891	99657255
	chr7	99826663	99829191
	chr7	100578487	100581376
	chr7	100622732	100624678
	chr7	100647048	100648281
	chr7	100658974	100662764
	chr7	100945069	100947528
	chr7	100948811	100952237
	chr7	100969093	100971990
	chr7	100996851	100998317
	chr7	101099701	101101927
	chr7	101466017	101472585
	chr7	101761159	101763721
	chr7	101916011	101918498
	chr7	102161389	102163789
	chr7	102335878	102337678
	chr7	105074150	105076726
	chr7	105129112	105132688
	chr7	105385293	105386606
	chr7	105410161	105413928
	chr7	105434952	105438786
	chr7	106969251	106971543
	chr7	108548805	108551945
	chr7	108609425	108611456
	chr7	108767108	108776450
	chr7	109037242	109039350
	chr7	109350972	109352194
	chr7	109379054	109381789
	chr7	109463086	109466478
	chr7	110224998	110231613
	chr7	110366933	110368975
	chr7	110720798	110722762
	chr7	111377503	111380952
	chr7	111621190	111623303
	chr7	111823298	111826667
	chr7	112026158	112028039
	chr7	112552219	112555829
	chr7	112804872	112808740
	chr7	113363827	113368222
	chr7	114012905	114017795
	chr7	114160982	114163529
	chr7	114234957	114237975
	chr7	115628528	115640739
	chr7	116041972	116043840
	chr7	116979040	116981885
	chr7	118046083	118048394
	chr7	118087096	118092489
	chr7	118181344	118184767
	chr7	118591992	118595208
	chr7	118782683	118785536
	chr7	119799935	119801784
	chr7	120195909	120198251
	chr7	120429625	120431457
	chr7	120441707	120444487
	chr7	120990812	120993933
	chr7	121305428	121307897
	chr7	121333506	121334939
	chr7	121886624	121890168
	chr7	122629539	122630743
	chr7	123098408	123100768
	chr7	123580248	123584730
	chr7	124991399	124993998
	chr7	125150230	125152921
	chr7	125678698	125683562
	chr7	125890026	125892834
	chr7	126446241	126448845
	chr7	126961932	126963432
	chr7	127542998	127544898
	chr7	127607927	127610162
	chr7	127845684	127846743
	chr7	127851103	127853292
	chr7	127896273	127897709
	chr7	128017870	128022282
	chr7	128124713	128126489
	chr7	128857175	128859799
	chr7	129863692	129869020
	chr7	130535738	130540734
	chr7	130963750	130966588
	chr7	131141757	131162475
	chr7	131567707	131570501
	chr7	131755294	131757053
	chr7	131916280	131920259
	chr7	132196627	132204610
	chr7	132412911	132416485
	chr7	133825634	133828455
	chr7	134270784	134273602
	chr7	134538647	134540357
	chr7	135011643	135014007
	chr7	135138897	135141330
	chr7	136907733	136927141
	chr7	137076921	137078291
	chr7	137998604	138000832
	chr7	138540853	138544703
	chr7	138665051	138667579
	chr7	138766161	138769247
	chr7	138826213	138829929
	chr7	139158424	139167645
	chr7	139413356	139414752
	chr7	139473634	139476292
	chr7	139625519	139633347
	chr7	139635912	139643086
	chr7	139649250	139650950
	chr7	139732669	139735198
	chr7	140366588	140368376
	chr7	140500304	140504147
	chr7	140640032	140642311
	chr7	140650054	140652101
	chr7	140667994	140669490
	chr7	140857580	140859853
	chr7	140870681	140876264
	chr7	140906078	140909302
	chr7	141039977	141048547
	chr7	141061067	141063725
	chr7	141501930	141505446
	chr7	141614065	141615465
	chr7	141634607	141638135
	chr7	141645749	141651525
	chr7	141835923	141839405
	chr7	141924811	141927137
	chr7	142207664	142221905
	chr7	142519475	142524578
	chr7	142660043	142662902
	chr7	142707693	142709960
	chr7	142990288	142993713
	chr7	142996487	143001642
	chr7	143010709	143020595
	chr7	143054113	143059181
	chr7	143292957	143294713
	chr7	143530743	143534106
	chr7	144231542	144233798
	chr7	144389237	144395475
	chr7	144448314	144453003
	chr7	144491379	144497533
	chr7	144582779	144586419
	chr7	144759527	144760853
	chr8	3328428	3330649
	chr8	3525608	3526565
	chr8	3542259	3544105
	chr8	3545123	3546945
	chr8	4043865	4046394
	chr8	4216587	4217517
	chr8	4254514	4257822
	chr8	4262914	4268194
	chr8	4276154	4277461
	chr8	8669582	8671424
	chr8	8708229	8711975
	chr8	9819247	9823382
	chr8	10056292	10058069
	chr8	10203393	10205133
	chr8	10972869	10977797
	chr8	10995654	10997400
	chr8	11054842	11061451
	chr8	11237408	11238810
	chr8	11359904	11366273
	chr8	11524857	11531268
	chr8	11776097	11779891
	chr8	12431187	12454441
	chr8	12477211	12482952
	chr8	12516414	12519024
	chr8	12805447	12809180
	chr8	13336357	13339436
	chr8	13542412	13544538
	chr8	13726086	13728669
	chr8	14023358	14024767
	chr8	14140086	14141614
	chr8	14143489	14149404
	chr8	14960491	14963106
	chr8	15059170	15063409
	chr8	15076031	15080847
	chr8	17581768	17587011
	chr8	19584262	19587100
	chr8	22549403	22550421
	chr8	22716673	22718722
	chr8	23296101	23299049
	chr8	23463379	23466885
	chr8	23547143	23549549
	chr8	23639310	23640794
	chr8	23646273	23648818
	chr8	23899285	23903901
	chr8	24159624	24160911
	chr8	25525015	25529908
	chr8	25589408	25594116
	chr8	25690174	25691446
	chr8	25730089	25731758
	chr8	26003590	26011991
	chr8	26243054	26246039
	chr8	27465275	27471899
	chr8	27573706	27579521
	chr8	27611132	27612262
	chr8	27663803	27665756
	chr8	27716236	27718725
	chr8	29706407	29711580
	chr8	31578522	31580810
	chr8	31601287	31603141
	chr8	31666385	31667680
	chr8	32497549	32501301
	chr8	33370957	33376965
	chr8	34006467	34008454
	chr8	34619126	34622077
	chr8	35270888	35278831
	chr8	35841946	35845647
	chr8	36053712	36057987
	chr8	36232251	36233670
	chr8	36291762	36295262
	chr8	36561055	36563628
	chr8	36714939	36717988
	chr8	36924042	36926122
	chr8	37199170	37200943
	chr8	39125908	39129180
	chr8	40738766	40740590
	chr8	40876046	40878424
	chr8	41314389	41317328
	chr8	41585831	41587598
	chr8	45387091	45391928
	chr8	45785137	45787276
	chr8	45810332	45812407
	chr8	46080345	46081878
	chr8	46603050	46607217
	chr8	46743481	46752168
	chr8	46924093	46925491
	chr8	47190382	47196814
	chr8	47739201	47743539
	chr8	47861836	47869213
	chr8	48442180	48445351
	chr8	48680344	48683107
	chr8	49006930	49009277
	chr8	49293746	49300196
	chr8	51367687	51370933
	chr8	54529620	54531852
	chr8	56746920	56748606
	chr8	57761861	57803973
	chr8	58103673	58107289
	chr8	59364346	59367153
	chr8	61082719	61087866
	chr8	61676461	61678281
	chr8	62001860	62003613
	chr8	62212497	62213394
	chr8	63403503	63405762
	chr8	64404463	64405511
	chr8	64656463	64660743
	chr8	65145134	65146818
	chr8	65301144	65303902
	chr8	67139940	67142215
	chr8	67149296	67150710
	chr8	68514272	68515875
	chr8	68728487	68730613
	chr8	69186170	69188516
	chr8	69332231	69335813
	chr8	69635785	69638142
	chr8	70107076	70108665
	chr8	70331857	70343919
	chr8	70354373	70355906
	chr8	70534738	70543002
	chr8	70563544	70566789
	chr8	70735712	70736476
	chr8	70782287	70785112
	chr8	70823922	70830783
	chr8	70902938	70907041
	chr8	70936060	70958783
	chr8	71047144	71051610
	chr8	71060256	71064769
	chr8	71195141	71198456
	chr8	71248213	71252168
	chr8	71254534	71260031
	chr8	71314045	71318234
	chr8	71343656	71346390
	chr8	71828199	71830388
	chr8	71830676	71836268
	chr8	71913092	71918475
	chr8	71928097	71931214
	chr8	71932439	71935463
	chr8	71936947	71942088
	chr8	71958841	71962531
	chr8	71977427	71981469
	chr8	72009701	72016350
	chr8	72043668	72046844
	chr8	72052926	72056597
	chr8	72063786	72065271
	chr8	72127951	72135450
	chr8	72136472	72148205
	chr8	72151618	72154765
	chr8	72635327	72636287
	chr8	72888255	72890636
	chr8	73449959	73450880
	chr8	74078671	74082294
	chr8	75937352	75943345
	chr8	77624336	77630132
	chr8	78242603	78245920
	chr8	78789992	78792282
	chr8	79146310	79147483
	chr8	79150915	79165254
	chr8	79935869	79937531
	chr8	80782463	80785594
	chr8	81337218	81338850
	chr8	81604396	81608781
	chr8	82067657	82070333
	chr8	83589810	83592760
	chr8	83891143	83894042
	chr8	84115665	84117522
	chr8	84168382	84170193
	chr8	84424434	84426361
	chr8	84588443	84589715
	chr8	84600321	84603860
	chr8	84722109	84723568
	chr8	84725040	84731446
	chr8	84736622	84740477
	chr8	84768247	84771999
	chr8	84909538	84912127
	chr8	85139873	85144409
	chr8	85284959	85286692
	chr8	85326435	85328953
	chr8	85343018	85344356
	chr8	85427511	85436672
	chr8	85447959	85453394
	chr8	85462464	85472356
	chr8	85495619	85518181
	chr8	85519067	85530247
	chr8	85537351	85539321
	chr8	85598503	85600770
	chr8	85628889	85629802
	chr8	85637661	85640035
	chr8	85655226	85656675
	chr8	85661560	85664413
	chr8	85670003	85673955
	chr8	85703356	85707241
	chr8	85737590	85738699
	chr8	86219227	86220082
	chr8	86425845	86430183
	chr8	87763436	87765872
	chr8	88193067	88201925
	chr8	88382608	88390246
	chr8	88682745	88690713
	chr8	88998025	89000895
	chr8	89177027	89182996
	chr8	89244981	89250531
	chr8	89352723	89356076
	chr8	89766274	89775254
	chr8	89997742	90000424
	chr8	91072996	91076684
	chr8	92522689	92535843
	chr8	93081082	93094726
	chr8	93184401	93189445
	chr8	93398892	93406201
	chr8	93553682	93555233
	chr8	93581759	93582954
	chr8	93685954	93689049
	chr8	94535571	94541039
	chr8	94736540	94740192
	chr8	94877753	94881073
	chr8	94897491	94900903
	chr8	94904899	94907511
	chr8	95160311	95161330
	chr8	95258110	95261240
	chr8	95327458	95329841
	chr8	95419844	95423755
	chr8	95497600	95500129
	chr8	95600960	95603203
	chr8	95638738	95641854
	chr8	95643380	95645695
	chr8	95868308	95871078
	chr8	96046146	96048440
	chr8	96053603	96059100
	chr8	96077563	96081659
	chr8	96401475	96406595
	chr8	100140349	100145291
	chr8	103507496	103515344
	chr8	104895554	104899908
	chr8	105066056	105069245
	chr8	105121288	105122863
	chr8	105235494	105236794
	chr8	105260606	105262254
	chr8	105264899	105270072
	chr8	105327911	105328959
	chr8	105356126	105358955
	chr8	105878905	105880053
	chr8	105980307	105983632
	chr8	105984313	106007409
	chr8	106008186	106010653
	chr8	106015995	106017744
	chr8	106073136	106077084
	chr8	106100373	106107434
	chr8	106198438	106200942
	chr8	106222631	106224133
	chr8	106244371	106246373
	chr8	106331208	106333888
	chr8	106339284	106341627
	chr8	106691721	106693950
	chr8	106861445	106865656
	chr8	106894601	106896517
	chr8	107061797	107064659
	chr8	107232995	107239970
	chr8	107596138	107599507
	chr8	109419077	109435376
	chr8	109436673	109445739
	chr8	109517242	109522572
	chr8	109681772	109684518
	chr8	110419436	110420990
	chr8	110431038	110433652
	chr8	110595109	110596643
	chr8	110674311	110675613
	chr8	110686466	110688977
	chr8	110805987	110807055
	chr8	110894084	110896185
	chr8	112064010	112065307
	chr8	112118874	112121554
	chr8	112263315	112264520
	chr8	112615002	112619403
	chr8	112738027	112738930
	chr8	114573946	114576688
	chr8	114931781	114933914
	chr8	116430893	116437132
	chr8	117458512	117460877
	chr8	117589639	117591475
	chr8	117883836	117886470
	chr8	118224530	118226318
	chr8	119009050	119014289
	chr8	120119986	120123032
	chr8	120172108	120176841
	chr8	120300609	120302976
	chr8	120358122	120361866
	chr8	120565996	120567754
	chr8	120588679	120590078
	chr8	120717557	120720510
	chr8	120827431	120828792
	chr8	120839283	120842705
	chr8	120954255	120958993
	chr8	120990540	120992562
	chr8	121002059	121005325
	chr8	121211163	121218427
	chr8	121324875	121326208
	chr8	121358207	121361796
	chr8	121461147	121464291
	chr8	121609437	121610993
	chr8	121797923	121819146
	chr8	121838998	121858235
	chr8	122379459	122380699
	chr8	122454643	122459591
	chr8	122478481	122481259
	chr8	122955482	122958645
	chr8	122994360	122998449
	chr8	123008842	123012775
	chr8	123060987	123066002
	chr8	123158557	123159700
	chr8	123186368	123189045
	chr8	123276993	123278405
	chr8	123402673	123407415
	chr8	123842504	123846297
	chr8	123961812	123962979
	chr8	123980606	123982094
	chr8	124136231	124140024
	chr8	124240688	124243577
	chr8	124351050	124352994
	chr8	124355198	124356488
	chr8	124379725	124382139
	chr8	124585222	124587898
	chr8	124618209	124620013
	chr8	124708836	124710120
	chr8	124957775	124959686
	chr8	125159759	125161596
	chr8	125388932	125391169
	chr8	125477024	125480179
	chr8	125517189	125523707
	chr8	125622999	125625273
	chr8	125673433	125676989
	chr8	125738363	125740612
	chr8	125778900	125782821
	chr8	126295444	126298043
	chr8	126396187	126397953
	chr8	126624121	126625613
	chr8	126634862	126640020
	chr8	126721202	126723992
	chr8	126864012	126867453
	chr8	127024522	127026582
	chr8	127200346	127204697
	chr8	127789609	127792587
	chr8	129082234	129088428
	chr8	129411571	129412833
	chr9	8543444	8546104
	chr9	8899139	8903335
	chr9	13296309	13299376
	chr9	14291015	14293147
	chr9	14525239	14527131
	chr9	14660835	14664346
	chr9	14769816	14773507
	chr9	14955397	14957893
	chr9	15403994	15406303
	chr9	15620183	15622118
	chr9	16410227	16415399
	chr9	20636203	20640438
	chr9	20655438	20657575
	chr9	20940607	20950268
	chr9	21071889	21080047
	chr9	21092233	21094136
	chr9	21149699	21151538
	chr9	21151540	21160857
	chr9	21232070	21233063
	chr9	21828466	21829465
	chr9	21870705	21875749
	chr9	21891250	21893395
	chr9	21897397	21903619
	chr9	21961274	21965003
	chr9	22099164	22100724
	chr9	22378511	22379625
	chr9	23132252	23136636
	chr9	24606984	24608371
	chr9	24679794	24694073
	chr9	25392796	25394675
	chr9	26644358	26646880
	chr9	27065880	27066698
	chr9	27210535	27211920
	chr9	27701975	27703493
	chr9	28313476	28316943
	chr9	29322035	29325374
	chr9	30832090	30834983
	chr9	30851953	30856463
	chr9	31041546	31043650
	chr9	31374545	31375904
	chr9	31822163	31828973
	chr9	31942652	31944716
	chr9	32319655	32321565
	chr9	32449924	32461201
	chr9	32606235	32608680
	chr9	34396731	34402173
	chr9	35026839	35029535
	chr9	35177897	35179027
	chr9	35468124	35470712
	chr9	35485202	35486229
	chr9	37053215	37058426
	chr9	37295140	37296998
	chr9	37340082	37347445
	chr9	37365965	37373982
	chr9	37438353	37443571
	chr9	37455310	37458300
	chr9	37461680	37465037
	chr9	40179835	40180998
	chr9	40365932	40368211
	chr9	40441402	40443277
	chr9	40595909	40599185
	chr9	40641515	40642938
	chr9	40781069	40793223
	chr9	40874843	40876329
	chr9	41066833	41069687
	chr9	41801057	41802885
	chr9	42033932	42036430
	chr9	42431640	42433124
	chr9	42807739	42809843
	chr9	42853445	42856314
	chr9	43116559	43118002
	chr9	43148970	43152818
	chr9	43654078	43657744
	chr9	43789969	43792527
	chr9	43953382	43956231
	chr9	43994750	43997753
	chr9	44040771	44047423
	chr9	44197647	44200384
	chr9	44221629	44224198
	chr9	44229570	44231583
	chr9	44618833	44620478
	chr9	44643322	44647611
	chr9	44709531	44711944
	chr9	45047554	45051983
	chr9	45340285	45344066
	chr9	46180496	46182191
	chr9	46245714	46247025
	chr9	46353207	46356145
	chr9	47440747	47443961
	chr9	48178121	48179403
	chr9	48742990	48750177
	chr9	49251017	49252789
	chr9	49707770	49710549
	chr9	50471075	50473493
	chr9	50608879	50611932
	chr9	50638425	50639580
	chr9	50686213	50687980
	chr9	50918812	50921493
	chr9	51013252	51016510
	chr9	51189511	51191598
	chr9	51674888	51678982
	chr9	51873641	51875060
	chr9	52078144	52081710
	chr9	52588261	52591472
	chr9	53520426	53521748
	chr9	53880664	53883276
	chr9	53974093	53976736
	chr9	54192800	54194618
	chr9	54407806	54410791
	chr9	54466280	54467909
	chr9	54604790	54608864
	chr9	54670215	54675038
	chr9	54888204	54890646
	chr9	54931532	54934515
	chr9	55055324	55057960
	chr9	55232785	55235532
	chr9	55336872	55338586
	chr9	55444002	55457336
	chr9	56525879	56529242
	chr9	56540396	56546590
	chr9	56700976	56705848
	chr9	56771331	56773092
	chr9	56797226	56797875
	chr9	56832664	56837271
	chr9	56901561	56903660
	chr9	57602845	57604756
	chr9	57671991	57674444
	chr9	57845827	57849284
	chr9	58020393	58022655
	chr9	58101390	58112304
	chr9	58218245	58221160
	chr9	58393862	58397952
	chr9	58461359	58465028
	chr9	58727895	58733578
	chr9	58765925	58767755
	chr9	58942802	58944829
	chr9	59484354	59487304
	chr9	60428161	60429776
	chr9	60619384	60622058
	chr9	60701785	60703016
	chr9	61276082	61282094
	chr9	61933510	61934803
	chr9	62246924	62252498
	chr9	62442902	62444863
	chr9	62584364	62586720
	chr9	63030662	63031647
	chr9	63037881	63060215
	chr9	63305785	63306905
	chr9	63663835	63667256
	chr9	63834138	63835472
	chr9	63924209	63930977
	chr9	63965873	63968477
	chr9	63990488	63994687
	chr9	64247031	64248909
	chr9	64291252	64296160
	chr9	64928209	64928939
	chr9	65007310	65011560
	chr9	65028788	65032271
	chr9	65046067	65051757
	chr9	65068467	65071982
	chr9	65296840	65300174
	chr9	65305672	65306657
	chr9	65975215	65977147
	chr9	66064771	66067306
	chr9	66498211	66501677
	chr9	66740685	66743226
	chr9	66825508	66828334
	chr9	66950450	66951851
	chr9	66953806	66958034
	chr9	67539052	67541770
	chr9	67666306	67668538
	chr9	67736387	67740446
	chr9	68559881	68563352
	chr9	69196008	69199303
	chr9	69360485	69361943
	chr9	69662185	69679609
	chr9	70047916	70049559
	chr9	70563107	70565143
	chr9	70585488	70587842
	chr9	71120848	71126910
	chr9	71677689	71679506
	chr9	72017256	72020374
	chr9	72039143	72041950
	chr9	72712768	72716014
	chr9	72830877	72834452
	chr9	73009409	73011778
	chr9	74753744	74776236
	chr9	74977457	74979909
	chr9	75517038	75519648
	chr9	75531236	75534829
	chr9	76229646	76231096
	chr9	76473558	76475034
	chr9	77450629	77453272
	chr9	77561362	77563713
	chr9	77662016	77663147
	chr9	78014739	78016145
	chr9	78301165	78305234
	chr9	78347358	78356434
	chr9	78522117	78524461
	chr9	79624374	79628815
	chr9	81512776	81517736
	chr9	82711106	82712663
	chr9	83026992	83029523
	chr9	83429213	83431269
	chr9	83685908	83689645
	chr9	85207090	85210859
	chr9	85723045	85727725
	chr9	86345766	86350106
	chr9	86577106	86578631
	chr9	86759969	86763645
	chr9	86896412	86899487
	chr9	87025836	87027987
	chr9	87607026	87623423
	chr9	88207387	88214475
	chr9	89503262	89506525
	chr9	89586209	89588102
	chr9	89749931	89752743
	chr9	89759102	89767043
	chr9	89787394	89795558
	chr9	89935981	89937650
	chr9	90044399	90047421
	chr9	90151907	90154877
	chr9	91231863	91272152
	chr9	91283811	91293694
	chr9	92339363	92340337
	chr9	92422759	92425474
	chr9	94418347	94419925
	chr9	95285195	95291657
	chr9	95438861	95445807
	chr9	95518653	95521738
	chr9	95630673	95632931
	chr9	95725466	95728056
	chr9	96318818	96321330
	chr9	96512288	96515284
	chr9	96770034	96772610
	chr9	96897579	96902137
	chr9	97913268	97916792
	chr9	98306430	98308140
	chr9	98723810	98725758
	chr9	98746517	98747944
	chr9	98832303	98848011
	chr9	98853485	98858401
	chr9	99021475	99023581
	chr9	99239000	99241113
	chr9	99317401	99320239
	chr9	99511193	99512712
	chr9	99747241	99761589
	chr9	100451851	100453645
	chr9	102228077	102232225
	chr9	102382134	102385076
	chr9	102883689	102887453
	chr9	102987949	102990439
	chr9	103636543	103640495
	chr9	105007843	105009516
	chr9	106024512	106027513
	chr9	106101682	106103964
	chr9	106124295	106125935
	chr9	106243154	106248076
	chr9	106340686	106343985
	chr9	106524245	106525804
	chr9	106531188	106533556
	chr9	107107049	107110921
	chr9	107217797	107218905
	chr9	107252193	107258063
	chr9	107274831	107279588
	chr9	107403118	107405277
	chr9	107424579	107432858
	chr9	107475062	107479760
	chr9	107542496	107546556
	chr9	107552170	107555426
	chr9	107582740	107588824
	chr9	107777327	107779414
	chr9	107811640	107814831
	chr9	107861204	107863794
	chr9	107955936	107957808
	chr9	107958243	107960777
	chr9	107985445	107985499
	chr9	107986620	107993527
	chr9	108066773	108068139
	chr9	108473527	108475003
	chr9	108568133	108571363
	chr9	108702940	108705952
	chr9	108707872	108710415
	chr9	110073312	110075665
	chr9	110460404	110462268
	chr9	110481163	110484283
	chr9	110554170	110558160
	chr9	110559469	110565506
	chr9	110568681	110575614
	chr9	110609364	110612076
	chr9	110685986	110687943
	chr9	110701215	110703828
	chr9	110708236	110710584
	chr9	111138562	111143599
	chr9	111518132	111520081
	chr9	112062216	112065446
	chr9	113885563	113887994
	chr9	114196631	114198445
	chr9	114671276	114674362
	chr9	114761347	114763638
	chr9	114806586	114809173
	chr9	116003162	116005736
	chr9	117700533	117703118
	chr9	117978496	117980492
	chr9	118297260	118298598
	chr9	118303446	118318993
	chr9	118435467	118437360
	chr9	118753713	118757485
	chr9	118920888	118923862
	chr9	118984890	118986514
	chr9	119168148	119170540
	chr9	119231630	119232814
	chr9	119399746	119404260
	chr9	119404592	119409903
	chr9	120131206	120135421
	chr9	120320732	120322296
	chr9	120368170	120369269
	chr9	121125569	121128437
	chr9	121321947	121325661
	chr9	121468803	121473750
	chr9	121497980	121501016
	chr9	121587640	121592400
	chr9	121605078	121609504
	chr9	121666708	121668861
	chr9	121946369	121947602
	chr9	122121929	122124413
	chr9	122179581	122181999
	chr9	122395410	122403661
	chr9	122715172	122717249
	chr9	122985588	122986288
	chr9	123044052	123045796
	chr9	123087272	123090049
	chr9	123505461	123509768
	chr9	123723159	123726173
	chrX	7184304	7185507
	chrX	7787014	7789891
	chrX	8757866	8760963
	chrX	9065665	9067147
	chrX	11529544	11533094
	chrX	11670812	11675580
	chrX	11863889	11874907
	chrX	11932563	11936252
	chrX	11940422	11961451
	chrX	11988579	12008296
	chrX	12015911	12027265
	chrX	13351234	13353872
	chrX	19925623	19928713
	chrX	21226899	21228419
	chrX	35590647	35594869
	chrX	36311278	36314005
	chrX	37339039	37341322
	chrX	40489277	40491943
	chrX	42515758	42519871
	chrX	43455956	43457670
	chrX	43877553	43879038
	chrX	47121799	47124837
	chrX	47373954	47376434
	chrX	47427813	47435929
	chrX	47540916	47544470
	chrX	48581990	48584201
	chrX	50293026	50296264
	chrX	50767516	50772196
	chrX	51251885	51254205
	chrX	52143758	52149248
	chrX	52776344	52778356
	chrX	52976313	52979409
	chrX	56548113	56549632
	chrX	57059372	57065936
	chrX	58178628	58180696
	chrX	58611221	58615116
	chrX	59589976	59593050
	chrX	59932337	59942847
	chrX	63318478	63321593
	chrX	68403098	68405536
	chrX	70092738	70096071
	chrX	70705448	70710545
	chrX	71868294	71869373
	chrX	72271841	72273066
	chrX	72546071	72547755
	chrX	72679092	72681927
	chrX	72683051	72684763
	chrX	75009472	75010586
	chrX	92325052	92344670
	chrX	93278573	93279164
	chrX	93407128	93410483
	chrX	94033433	94034675
	chrX	97191738	97196377
	chrX	98178647	98182542
	chrX	98260121	98261209
	chrX	100738437	100742063
	chrX	100890996	100895589
	chrX	101113532	101115527
	chrX	101292193	101297903
	chrX	102364589	102366944
	chrX	102536160	102538031
	chrX	102737730	102739405
	chrX	102863151	102866572
	chrX	103242693	103245944
	chrX	104163946	104165817
	chrX	104806243	104810492
	chrX	105527019	105529860
	chrX	109857192	109861361
	chrX	110803162	110806644
	chrX	111509497	111513346
	chrX	119198435	119204189
	chrX	132585755	132592871
	chrX	133374693	133377270
	chrX	133863756	133865710
	chrX	136018013	136024280
	chrX	136470070	136473099
	chrX	137813262	137815877
	chrX	138511024	138512460
	chrX	138770726	138773381
	chrX	138960943	138963414
	chrX	139176522	139180881
	chrX	139242675	139243827
	chrX	139498189	139502279
	chrX	139564971	139567587
	chrX	140503253	140509772
	chrX	141088150	141089611
	chrX	143470438	143473080
	chrX	145745309	145747163
	chrX	150926835	150929067
	chrX	154404593	154409531
	chrX	156824488	156827683
	chrX	158196716	158199514
	chrX	158771073	158772643
	chrX	159173386	159174565
	chrX	160499335	160502079
	chrX	160690963	160692296
	chrX	160941091	160943282
	chrX	165021164	165023642
	chrX	166164380	166165933
	chrX	166905681	166907181
	chrX	167577400	167580682

### Sheet: Table S7
	Table S7. CBX2 ChIP-seq peak sites
	Related to Materials and Methods
	Table of CBX2 ChIP-seq peaks filtered for non-specific and low-mappability sites.
	mm39
	chr	start	end
	chr11	96236877	96239446
	chr11	96240555	96245969
	chr11	21947532	21953662
	chr11	21942817	21946568
	chr11	24025727	24029939
	chr11	24031287	24032273
	chr6	52220509	52226946
	chr6	52228091	52231499
	chr6	52214768	52217063
	chr6	52197168	52212352
	chr11	96232463	96235760
	chr15	102861775	102862474
	chr15	102870270	102874597
	chr15	102863502	102865891
	chr6	52179792	52180820
	chr6	52181759	52186334
	chr6	52174034	52174256
	chr11	84410143	84420389
	chr13	40882219	40890826
	chr2	38237608	38247548
	chr6	113052428	113053146
	chr19	44735064	44735537
	chr13	55973013	55980274
	chr19	44743855	44749639
	chr19	44737024	44737803
	chr13	55981813	55985045
	chr19	44738884	44740484
	chr6	23245604	23254754
	chr11	118930564	118940461
	chr11	118925213	118929490
	chr4	139557734	139561630
	chr6	52235885	52238379
	chr11	85722738	85723310
	chr6	52239469	52239692
	chr4	139547743	139555312
	chr11	85720251	85720631
	chr11	85724232	85732814
	chr11	120124257	120129186
	chr11	96216466	96218243
	chr6	51145866	51147001
	chr11	96205202	96211670
	chr6	51148180	51150320
	chr6	51151324	51160709
	chr11	83740824	83745462
	chr6	52188407	52196216
	chr6	83045372	83048176
	chr6	6859957	6862817
	chr8	93083407	93087555
	chr8	93088577	93092297
	chr13	98499926	98500667
	chr13	98495073	98495912
	chr13	98489497	98494164
	chr11	44508561	44510845
	chr11	44502861	44503475
	chr19	45218901	45225673
	chr2	74486305	74491551
	chr11	119438067	119440381
	chr19	43595206	43598982
	chr8	121815414	121816244
	chr19	43600031	43605786
	chr6	83678033	83682044
	chr6	88177551	88178242
	chr6	88167005	88168087
	chr7	136910921	136915230
	chr8	121806736	121812538
	chr7	136916700	136924419
	chr13	113930717	113931007
	chr6	88170437	88176609
	chr6	88181057	88181770
	chr7	131153042	131159257
	chr6	52144113	52146799
	chr11	33150272	33152415
	chr8	57772339	57774403
	chr6	52151141	52155103
	chr2	166909068	166909543
	chr11	96221334	96221829
	chr8	57775470	57783139
	chr9	98834569	98840940
	chr18	53595188	53600217
	chr11	96222799	96224426
	chr11	118972761	118978158
	chr11	118979050	118981405
	chr11	75084282	75085944
	chr18	53606014	53606944
	chr7	63407714	63408387
	chr11	18963989	18970492
	chr11	96170172	96172536
	chr11	96180456	96181034
	chr16	35360903	35362641
	chr11	96183785	96186276
	chr11	96173564	96178218
	chr11	103664582	103665454
	chr17	24938833	24939137
	chr11	18976264	18976628
	chr6	84561130	84566483
	chr19	25580774	25581309
	chr11	77405077	77405349
	chr11	82278415	82279959
	chr6	85163065	85168506
	chr19	25583390	25590493
	chr5	142799894	142809417
	chr2	74517335	74521674
	chr2	74508818	74514137
	chr11	68274874	68277603
	chr10	42465356	42468682
	chr4	114912988	114916665
	chr9	63045891	63046114
	chr10	120310270	120314164
	chr11	98216445	98220077
	chr11	95011402	95012538
	chr11	118944931	118948522
	chr19	24874942	24878672
	chr9	63048994	63057424
	chr7	131143099	131148797
	chr10	42455495	42456902
	chr5	139535693	139539771
	chr9	91243262	91249220
	chr5	33587956	33592243
	chr10	42458034	42462969
	chr8	85509441	85513456
	chr5	101805498	101816523
	chr4	114919650	114920336
	chr5	139525429	139527887
	chr2	74523019	74523683
	chr5	139529027	139533928
	chr3	130899847	130906826
	chr12	107968299	107971606
	chr8	121840655	121847045
	chr11	96192737	96193996
	chr11	96908328	96910345
	chr11	96187906	96191854
	chr1	155611584	155619228
	chr18	11059148	11059713
	chr15	35293844	35302865
	chr18	11048277	11055646
	chr6	83686695	83692927
	chr2	71369146	71377115
	chr2	73110019	73111636
	chr2	73100583	73108522
	chr2	71367094	71368232
	chr11	85777467	85782086
	chr17	27068346	27069763
	chr11	98435896	98436878
	chr8	27468090	27469767
	chr3	154033566	154037373
	chr17	85992352	85994878
	chr17	27062137	27064069
	chr13	95017686	95022480
	chr6	6872102	6874639
	chr6	6875558	6876242
	chr5	57872811	57873143
	chr17	85995934	85997110
	chr14	84681117	84682033
	chr13	95006707	95015030
	chr17	85999311	85999793
	chr15	98993725	98996932
	chr11	53370019	53370696
	chr15	98991354	98992007
	chr19	59450261	59450534
	chr5	57875714	57876938
	chr2	74496902	74501460
	chr14	58308646	58313945
	chr6	6879383	6881051
	chr14	84683721	84684074
	chr19	59446145	59446983
	chr1	184459146	184460855
	chr19	59448097	59449111
	chr5	106611830	106614593
	chr1	184462125	184466316
	chr19	59456008	59457062
	chr19	16847893	16853794
	chr9	87612037	87614838
	chr9	87619521	87622196
	chr9	55447214	55453260
	chr8	121854116	121855964
	chr2	74526744	74530517
	chr17	27057651	27060836
	chr3	129016404	129018781
	chr7	70016069	70016511
	chr4	44711456	44714688
	chr9	91234817	91235304
	chr5	106599841	106608713
	chr7	70008038	70010996
	chr3	129007873	129011793
	chr3	129000536	129001211
	chr11	96160955	96161556
	chr5	67252534	67255711
	chr7	115630712	115634738
	chr7	69999258	70001151
	chr7	115637488	115638324
	chr11	96067971	96069885
	chr6	127125003	127133572
	chr6	65648607	65648937
	chr5	25304996	25305666
	chr3	129013271	129013602
	chr18	81027300	81033036
	chr2	35988025	35988257
	chr2	35991781	35992167
	chr5	67256924	67258968
	chr15	102877465	102878338
	chr2	35993840	35995614
	chr15	102879871	102881174
	chr12	56735573	56740881
	chr12	56741801	56747659
	chr4	109833015	109842217
	chr1	4561761	4564167
	chr4	22488821	22495659
	chr13	31989336	31995786
	chr5	37974707	37977056
	chr15	102882649	102889542
	chr15	102890648	102892666
	chr17	45044976	45045327
	chr1	4565881	4567370
	chr1	138773342	138776946
	chr17	85923128	85928098
	chr17	85919262	85920240
	chr1	138767914	138772294
	chr10	50775498	50780085
	chr10	50768905	50774446
	chr17	45046708	45048947
	chr9	99758017	99759206
	chr17	85929523	85933438
	chr17	85921475	85922233
	chr1	74990464	74991411
	chr13	31985693	31986163
	chr13	31987237	31988111
	chr9	99750018	99756962
	chr5	37978347	37987483
	chr17	85915161	85918115
	chr6	52289432	52294524
	chr16	91023192	91025767
	chr8	47192838	47195050
	chr4	22486662	22487673
	chr3	128992167	128998533
	chr10	80330665	80332856
	chr9	118305742	118307578
	chr10	80338974	80341440
	chr11	18826629	18827388
	chr2	31526021	31531443
	chr13	40861103	40861617
	chr3	107502577	107505144
	chr13	40863005	40864138
	chr13	40856436	40858819
	chr12	57596242	57597048
	chr2	18702751	18704548
	chr3	93352210	93353818
	chr2	18694066	18696961
	chr13	36914251	36914506
	chr2	18684747	18686302
	chr12	57581852	57588292
	chr16	18409472	18409927
	chr2	18698120	18699289
	chr11	112671303	112675259
	chr12	57589855	57594630
	chr13	36915429	36915715
	chr13	72109904	72111452
	chr13	72105572	72105800
	chr5	147661176	147663618
	chr1	42735100	42735996
	chr10	102862538	102865718
	chr1	42732912	42733888
	chr15	102918546	102921928
	chr13	36916670	36920013
	chr12	56576221	56577411
	chr12	56582605	56584402
	chr16	18404278	18405182
	chr13	36908744	36912437
	chr11	96092149	96095597
	chr13	72106957	72108054
	chr15	102923406	102924265
	chr16	18400841	18402644
	chr16	18406125	18407600
	chr12	56579325	56581446
	chr2	104954251	104959501
	chr3	30559748	30562211
	chr5	147240757	147244902
	chr2	104961251	104963970
	chr5	28363187	28364061
	chr5	147237652	147239183
	chr3	30563402	30570067
	chr17	88104995	88105571
	chr1	42725243	42726584
	chr4	46342751	46346389
	chr6	126620260	126621006
	chr19	43588052	43588777
	chr1	78175424	78176082
	chr5	120565421	120566839
	chr8	12439311	12442379
	chr15	37232956	37235145
	chr8	47864917	47866830
	chr5	120568038	120578590
	chr1	78166358	78167824
	chr1	78177160	78179863
	chr4	114764930	114765824
	chr8	12443809	12445699
	chr15	98791374	98793871
	chr8	12447342	12452913
	chr4	114757750	114760800
	chr15	98795932	98796299
	chr11	63813953	63815325
	chr10	13841018	13842520
	chr11	63810405	63813015
	chr15	98687981	98691045
	chr1	78168934	78174465
	chr5	28370088	28373730
	chr12	118804944	118807209
	chr11	57717973	57723342
	chr5	107869295	107874778
	chr15	76402271	76402695
	chr6	64710886	64711332
	chr11	57724491	57724884
	chr12	118808211	118809161
	chr12	118810284	118814622
	chr11	102495886	102497263
	chr4	109522933	109524253
	chr13	98502487	98503683
	chr14	67467710	67475078
	chr4	109513716	109516022
	chr15	102900349	102901921
	chr15	102905280	102906287
	chr15	102897899	102898569
	chr11	75056999	75058561
	chr6	64704886	64706603
	chr6	85488473	85490637
	chr13	31808516	31811087
	chr13	31812003	31814704
	chr5	139893626	139897937
	chr8	85525364	85527621
	chr8	77625567	77627581
	chr6	48414966	48416974
	chr2	147023164	147037545
	chr2	22512359	22512761
	chr14	103219718	103220050
	chr6	64707522	64708963
	chr2	22514182	22514834
	chr12	104437865	104442632
	chr6	48420891	48422543
	chr4	44702821	44704359
	chr18	14104650	14105341
	chr6	28134171	28135614
	chr2	74534120	74537393
	chr2	74542258	74542772
	chr11	97005420	97005910
	chr1	189901924	189905032
	chr14	118465064	118465688
	chr2	29140476	29142916
	chr6	53264381	53265531
	chr1	78190838	78194191
	chr1	189906023	189907271
	chr4	100634652	100636124
	chr16	93894128	93897598
	chr4	115795464	115797146
	chr14	22032639	22042149
	chr14	118468651	118474703
	chr2	80277362	80277824
	chr11	98239197	98239662
	chr19	45139261	45144960
	chr14	61921909	61927026
	chr14	22044022	22044503
	chr1	74931973	74932220
	chr14	61920361	61920770
	chr13	78347393	78347802
	chr11	69693065	69693477
	chr11	120078855	120079083
	chr1	74923054	74924813
	chr13	78348980	78349351
	chr1	74920695	74921851
	chr16	93884162	93888489
	chr14	10122533	10128317
	chr16	93879920	93881030
	chr5	35554300	35556346
	chr5	35545739	35547048
	chr14	63488213	63489110
	chr12	118800561	118803502
	chr14	122723041	122724100
	chr13	78343857	78345969
	chr9	69665255	69669578
	chr9	69672066	69677008
	chr5	35548557	35549366
	chr14	63478052	63486879
	chr6	70932289	70933990
	chr5	147123676	147126378
	chr10	43051014	43051470
	chr10	43048963	43049682
	chr2	115902578	115903477
	chr2	70391997	70394527
	chr8	92525359	92533192
	chr2	115890803	115900067
	chr5	147127610	147129352
	chr14	122709721	122721645
	chr9	71123133	71124475
	chr4	126628166	126630019
	chr11	96256594	96256876
	chr19	25648054	25651628
	chr2	118531861	118532863
	chr2	38229826	38230327
	chr3	45331844	45334092
	chr5	75235519	75236572
	chr2	105497302	105508068
	chr3	127421867	127422827
	chr2	105511250	105514720
	chr3	127423761	127427785
	chr13	21937163	21938032
	chr10	80325539	80329461
	chr2	71357796	71365770
	chr15	102842466	102848000
	chr14	48901122	48907352
	chr2	118533882	118534859
	chr3	45335037	45335615
	chr13	48816761	48823071
	chr11	95034084	95037047
	chr14	70312584	70316021
	chr18	64466201	64469741
	chr9	89790856	89792007
	chr13	48811397	48814409
	chr5	33879326	33880788
	chr9	74757088	74758373
	chr8	49296576	49297592
	chr11	95040633	95041404
	chr8	70333448	70335316
	chr18	64473830	64479882
	chr1	167517324	167520667
	chr14	70317895	70319041
	chr8	70339137	70339362
	chr18	64471099	64472700
	chr19	59154936	59160622
	chr15	75616939	75619994
	chr2	38600344	38602333
	chr3	52010333	52011009
	chr9	89763787	89764954
	chr2	93473215	93477891
	chr17	80021409	80021800
	chr11	76889482	76889819
	chr8	88196186	88197962
	chr2	147209759	147210143
	chr2	147206050	147208631
	chr17	63187545	63189441
	chr2	9881548	9882947
	chr2	9886476	9890259
	chr17	63190535	63191046
	chr18	66070247	66072131
	chr9	74768068	74769627
	chr9	74770574	74772719
	chr6	49195202	49195864
	chr5	67763495	67766643
	chr5	28669292	28670857
	chr11	80191746	80192630
	chr11	64326654	64327540
	chr18	35785784	35787731
	chr5	75310914	75315364
	chr5	28665177	28665803
	chr6	52250870	52251235
	chr13	114592416	114597070
	chr2	74563474	74566546
	chr2	74567770	74568488
	chr2	74557782	74558472
	chr2	33520559	33522680
	chr8	85432247	85433988
	chr8	12434616	12438266
	chr5	28663045	28663792
	chr2	33524968	33533398
	chr18	80755547	80757794
	chr6	99497405	99498782
	chr8	57785159	57788758
	chr4	22479617	22480908
	chr6	14900327	14901539
	chr8	70940515	70941371
	chr12	83532920	83533900
	chr8	70942573	70948866
	chr12	8348255	8351551
	chr17	30106109	30107369
	chr2	18034663	18036829
	chr11	89190468	89190786
	chr2	57000507	57000753
	chr2	57002881	57003779
	chr2	57005900	57007234
	chr15	98674747	98676572
	chr4	21685599	21687315
	chr2	174169572	174170864
	chr14	122725005	122725268
	chr6	52168017	52169474
	chr4	82456177	82456747
	chr2	18033457	18033717
	chr11	89192885	89193283
	chr4	76368203	76368488
	chr2	146065773	146066136
	chr4	21688421	21690124
	chr18	80750997	80751914
	chr4	22477988	22478710
	chr2	146061270	146062837
	chr3	99164530	99165781
	chr3	99158748	99163102
	chr19	45729609	45731051
	chr3	99155933	99157555
	chr4	154720151	154721761
	chr15	98704015	98704319
	chr13	31741514	31742710
	chr13	31743695	31744020
	chr12	49428791	49430156
	chr4	154725954	154726460
	chr1	72912877	72914329
	chr14	25459433	25460943
	chr10	51903171	51903436
	chr15	57556727	57559387
	chr5	111564450	111568720
	chr4	154224025	154226407
	chr4	9844508	9845374
	chr8	57792076	57794554
	chr2	25467300	25469111
	chr8	89770924	89772264
	chr1	190916546	190916792
	chr3	66889762	66889983
	chr3	66887048	66887386
	chr3	66888346	66888749
	chr16	17624972	17625370
	chr2	146063996	146064385
	chr16	17622137	17622470
	chr16	17618739	17620843
	chr1	62744056	62744492
	chr2	45004734	45005838
	chr2	44997860	44998575
	chr3	66879619	66881050
	chr6	31193879	31195225
	chr11	59026189	59026571
	chr2	45000475	45001556
	chr10	60522195	60522707
	chr8	57796177	57797815
	chr15	99121694	99121914
	chr2	147889098	147889827
	chr2	180417209	180418155
	chr5	81167997	81168309
	chr2	10375153	10380180
	chr11	68289455	68291500
	chr16	34392752	34394833
	chr11	82820314	82823209
	chr2	147886555	147887308
	chr2	146925302	146927546
	chr4	99545013	99545283
	chr4	117350434	117352591
	chr4	99546403	99546714
	chr6	115970424	115971368
	chr8	85499802	85500707
	chr14	122726767	122727874
	chr18	76945919	76946335
	chr9	31824564	31825422
	chr15	74544200	74544450
	chr5	81169236	81169579
	chr7	69979870	69982394
	chr3	99148050	99149683
	chr15	11903971	11906815
	chr2	147880554	147882980
	chr18	84104932	84105469
	chr19	26582670	26585341
	chr1	120523426	120525111
	chr16	17615301	17616913
	chr1	120528280	120532739
	chr1	120526027	120526664
	chr13	63719479	63720687
	chr13	63712983	63714452
	chr4	13743796	13744663
	chr13	94846472	94847087
	chr7	82517174	82518466
	chr10	26250828	26251068
	chr10	26252035	26252324
	chr5	118309503	118310372
	chr11	74413045	74413965
	chr7	142216414	142218092
	chr5	118307295	118308410
	chr2	180534553	180535600
	chr2	105490353	105491525
	chr5	52271255	52272462
	chr8	85141123	85141588
	chr11	101060894	101062003
	chr5	119942527	119943099
	chr10	26249466	26249929
	chr4	133977545	133979666
	chr2	118575222	118577902
	chr18	47500943	47501902
	chr16	18439832	18440803
	chr11	66416495	66417518
	chr9	37056766	37058295
	chr7	142214010	142215191
	chr2	131403470	131405044
	chr15	7843592	7844275
	chr15	85554367	85556523
	chr15	7839568	7841983
	chr2	38227256	38228768
	chr15	102654657	102655301
	chr5	147207601	147208346
	chr5	147206439	147206667
	chr13	58954574	58955309
	chr5	67386420	67388935
	chr4	48043617	48049749
	chr12	73097243	73100789
	chr12	73091184	73093847
	chr6	24955026	24955947
	chr5	147213788	147214541
	chr7	70019443	70020356
	chr5	147211230	147211458
	chr2	74577327	74580962
	chr7	69995008	69995832
	chr17	9018076	9020800
	chr15	100951025	100951331
	chr9	78350078	78350700
	chr2	74582699	74583279
	chr18	33927909	33928158
	chr5	98332209	98334566
	chr7	143013009	143013798
	chr2	84717194	84717989
	chr15	102935634	102936236
	chr1	74809980	74810540
	chr9	95287918	95288590
	chr9	40789488	40789974
	chr13	83874100	83875754
	chr6	145809183	145810296
	chr13	83868390	83870204
	chr12	56567658	56568047
	chr14	34540163	34541528
	chr14	29444162	29444651
	chr13	72786669	72788065
	chr3	148694144	148694982
	chr5	67379967	67380319
	chr4	131648165	131649376
	chr5	41919160	41920941
	chr13	83878408	83880811
	chr14	34543154	34543839
	chr1	42752047	42752764
	chr15	102830554	102831208
	chr8	79160974	79161444
	chr13	72776689	72780010
	chr2	105517701	105520037
	chr1	89858531	89859847
	chrX	92330733	92333962
	chr2	160206965	160207630
	chr13	73419294	73420056
	chr9	63927963	63929002
	chr2	70301430	70305179
	chr9	91260413	91262068
	chr13	73410888	73411740
	chr8	105995971	105996946
	chr13	38529441	38530605
	chr13	73408448	73409580
	chr2	163045890	163046557
	chr2	70306971	70307695
	chr9	91264386	91266551
	chr19	46137197	46137818
	chr11	120420919	120421253
	chr2	144172413	144173553
	chr9	91267982	91268633
	chr12	53297907	53298306
	chr2	146676609	146678066
	chr12	53299488	53300164
	chr2	18682049	18683165
	chr8	15078367	15078641
	chr2	18051174	18052156
	chr4	97664163	97667563
	chr1	19280361	19280659
	chr14	47120639	47121830
	chr19	43375648	43376017
	chr19	43373354	43374408
	chr2	18044395	18046193
	chr12	80805163	80805388
	chr8	47742122	47742431
	chr2	18680516	18681095
	chr5	98316716	98318496
	chr2	115687999	115690801
	chr11	70105094	70105990
	chr16	91066586	91067171
	chr12	56659711	56659959
	chr2	94071714	94072241
	chr14	28231876	28233038
	chr13	46117047	46117607
	chr12	53294150	53296010
	chr14	71127628	71128070
	chr14	28227227	28227962
	chr1	74841908	74842981
	chr7	132199409	132201693
	chr15	74388337	74390871
	chr7	79154095	79155066
	chr10	21035318	21035824
	chr7	79156032	79156662
	chr10	84592758	84593057
	chr10	84594801	84595189
	chr7	79158612	79158984
	chr7	79164250	79165265
	chr7	79159916	79160176
	chr8	11361768	11362905
	chr15	97899185	97902573
	chr6	119084647	119085459
	chr8	11527628	11528499
	chr2	146679817	146681051
	chr18	75829690	75830399
	chr4	148889886	148890216
	chr7	79192882	79193706
	chr1	163139539	163141747
	chr7	81641706	81642570
	chr18	37879982	37880754
	chr5	108514038	108517330
	chr2	122127732	122128083
	chr2	179975634	179975881
	chr8	27576023	27576777
	chr16	17651240	17651618
	chr2	52565377	52565660
	chr15	60694979	60695887
	chr4	11387309	11388949
	chr14	104695507	104696179
	chr4	11385047	11386196
	chr5	29675182	29681491
	chr9	111140786	111142106
	chr2	93786600	93786829
	chr5	29682480	29685027
	chr10	19724667	19725885
	chr3	89226977	89227755
	chr5	34152835	34153915
	chr17	5543352	5543618
	chr19	44823479	44824276
	chr3	55694923	55695224
	chr7	34818198	34818480
	chr5	24731008	24732320
	chr8	129085221	129086784
	chr12	55031556	55031811
	chr18	23172126	23174273
	chr18	37877441	37877960
	chr9	24684628	24685218
	chr4	124552741	124553422
	chr1	127605419	127605716
	chr1	178357221	178357613
	chr10	23223907	23225674
	chr8	33373968	33374225
	chr1	39233139	39234137
	chr9	48746173	48747032
	chr8	109429425	109429647
	chr10	94350709	94351389
	chr7	37469947	37471860
	chr15	31366562	31367687
	chr3	101918711	101920007
	chr9	122400343	122400764
	chr12	9630637	9631107
	chr5	35436576	35436946
	chr12	9625109	9625880
	chr6	99703211	99703487
	chr15	40517982	40518318
	chr2	165076475	165076743
	chr6	72211601	72212416
	chr19	6547998	6548787
	chr18	7004961	7005589
	chr12	67268294	67269056
	chr4	138182271	138182713
	chr5	136596923	136597750
	chr6	32563496	32564636
	chr13	56399125	56399917
	chr3	88122421	88123676
	chr10	60666813	60667055
	chr13	56405654	56407693
	chr7	139627831	139628307
	chr18	42531446	42531902
	chr7	64805522	64806229
	chr17	8651995	8652694
	chr12	34005983	34007176
	chr13	60323756	60324658
	chr12	34018298	34018888
	chr7	139629450	139630605
	chr10	22695622	22695950
	chr12	72986539	72989910
	chr19	53664998	53665251
	chr12	72991194	72992828
	chr15	85461025	85462213
	chr2	133394301	133395479
	chr14	63504031	63506676
	chr13	108024786	108025173
	chr15	85465384	85465845
	chr9	86762095	86762319
	chr14	63502442	63502774
	chr10	69234669	69235190
	chr4	129878989	129879266
	chr3	18109352	18110187
	chr19	46305303	46306094
	chr5	127319681	127319916
	chr15	103054907	103055231
	chr1	75481840	75482949
	chr5	125610391	125611426
	chr10	19809761	19810517
	chr14	119375336	119375787
	chr9	32452451	32455320
	chr1	119349267	119349728
	chr7	24879783	24880029
	chr7	24876718	24878862
	chr7	49283275	49285331
	chr12	95660828	95661417
	chr7	49286517	49289363
	chr14	111912662	111914142
	chr2	103800185	103800479
	chr7	139161768	139162695
	chr3	18107409	18108117
	chr10	43456130	43456356
	chr3	17848529	17849143
	chr1	57015383	57018810
	chr7	98484227	98486768
	chr15	75869939	75870266
	chr13	83863599	83864146
	chr2	34261063	34261317
	chr1	57011335	57013894
	chr6	40411959	40412405
	chr8	64658231	64659006
	chr15	100944169	100945229
	chr1	120268468	120268742
	chr1	120270430	120270743
	chr4	101149843	101150309
	chr1	17167087	17167377
	chr1	180158683	180159739
	chr1	19304426	19305969
	chr13	116445732	116447172
	chr13	53616783	53617035
	chr17	15595672	15597687
	chr13	113170730	113171876
	chr7	69930014	69931916
	chr13	94732488	94732712
	chr1	87191332	87192026
	chr7	46782146	46782489
	chr16	28264921	28265272
	chr12	110244142	110245178
	chr18	84738691	84739028
	chr7	118090132	118090678
	chr9	65049189	65049552
	chr2	61635899	61636308
	chr4	155045363	155046089
	chr2	61645184	61646477
	chr4	134879671	134880997
	chr13	53618759	53620564
	chr13	53628960	53629843
	chr3	110049911	110051420
	chr3	87906881	87907366
	chr7	45482770	45483076
	chr2	31544646	31545066
	chr19	5610450	5610762
	chr3	87929523	87930889
	chr12	49420009	49421171
	chr12	111451789	111452211
	chr14	52553191	52553508
	chr10	115422881	115423564
	chr5	4807243	4807717
	chr14	69411503	69412502
	chr13	34836642	34836870
	chr10	72935292	72935684
	chr9	16412639	16413018
	chr18	15282900	15284231
	chr3	88107662	88108698
	chr16	34974541	34976377
	chr16	93925595	93926360
	chr18	64793132	64794772
	chr9	58730740	58731040
	chr1	133350990	133351785
	chr19	46124621	46125671
	chr18	37276592	37277221
	chr1	69146206	69146772
	chr13	98709352	98709772
	chr18	75952581	75953430
	chr8	15060870	15061413
	chrX	11944338	11945216
	chr18	15198149	15198374
	chrX	11954374	11955438
	chr19	56711844	56712308
	chr2	149672474	149673102
	chrX	11956828	11957066
	chr7	81583693	81584046
	chr1	93029390	93029645
	chr1	75398976	75399521
	chr8	36292944	36293716
	chr13	10410140	10410426
	chr2	13016107	13016350
	chr9	8900854	8902034
	chr1	74894502	74895732
	chrX	132586476	132586990
	chrX	132588176	132589422
	chrX	132591273	132591759

### Sheet: Table S8
	Table S8. Polycomb-mediated interaction sites within RCMC regions
	Related to Materials and Methods
	Table of genomic coordinates of Polycomb-Polycomb interactions categorized according to filtering for interaction strength, length, and noise.
	mm39
	chr1	start1	end1	chr2	start2	end2	Category
	chr2	73093394	73112896	chr2	74479162	74481483	noisy
	chr2	73093394	73112896	chr2	74590140	74595590	noisy
	chr2	73093394	73112896	chr2	74654649	74656747	noisy
	chr2	73215031	73216826	chr2	73358660	73360620	noisy
	chr2	73215031	73216826	chr2	74551440	74587313	noisy
	chr2	73358660	73360620	chr2	74551440	74587313	noisy
	chr2	73358660	73360620	chr2	74590140	74595590	noisy
	chr5	33584906	33595808	chr5	34139512	34142870	noisy
	chr5	33599936	33602125	chr5	33975973	33979232	noisy
	chr5	33599936	33602125	chr5	34151635	34157877	noisy
	chr5	33599936	33602125	chr5	34343229	34346046	noisy
	chr5	33599936	33602125	chr5	35540799	35561108	noisy
	chr5	33849041	33855310	chr5	34139512	34142870	noisy
	chr5	33849041	33855310	chr5	34151635	34157877	noisy
	chr5	33849041	33855310	chr5	34670220	34671293	noisy
	chr5	33849041	33855310	chr5	34817713	34819435	noisy
	chr5	33849041	33855310	chr5	35434304	35439896	noisy
	chr5	33877059	33883346	chr5	34151635	34157877	noisy
	chr5	33877059	33883346	chr5	34343229	34346046	noisy
	chr5	33877059	33883346	chr5	34443745	34446229	noisy
	chr5	33877059	33883346	chr5	34670220	34671293	noisy
	chr5	33877059	33883346	chr5	34817713	34819435	noisy
	chr5	33877059	33883346	chr5	35434304	35439896	noisy
	chr5	33975973	33979232	chr5	34151635	34157877	noisy
	chr5	33975973	33979232	chr5	34443745	34446229	noisy
	chr5	33975973	33979232	chr5	34670220	34671293	noisy
	chr5	33975973	33979232	chr5	35540799	35561108	noisy
	chr5	34139512	34142870	chr5	34151635	34157877	noisy
	chr5	34139512	34142870	chr5	34670220	34671293	noisy
	chr5	34139512	34142870	chr5	34817713	34819435	noisy
	chr5	34139512	34142870	chr5	35434304	35439896	noisy
	chr5	34151635	34157877	chr5	34343229	34346046	noisy
	chr5	34151635	34157877	chr5	34670220	34671293	noisy
	chr5	34151635	34157877	chr5	34817713	34819435	noisy
	chr5	34151635	34157877	chr5	35213432	35215245	noisy
	chr5	34151635	34157877	chr5	35434304	35439896	noisy
	chr5	34343229	34346046	chr5	34817713	34819435	noisy
	chr5	34343229	34346046	chr5	35213432	35215245	noisy
	chr5	34343229	34346046	chr5	35540799	35561108	noisy
	chr5	34443745	34446229	chr5	34670220	34671293	noisy
	chr5	34443745	34446229	chr5	35434304	35439896	noisy
	chr5	34443745	34446229	chr5	35540799	35561108	noisy
	chr5	34670220	34671293	chr5	35540799	35561108	noisy
	chr5	34817713	34819435	chr5	35213432	35215245	noisy
	chr5	34817713	34819435	chr5	35434304	35439896	noisy
	chr5	34817713	34819435	chr5	35540799	35561108	noisy
	chr5	35213432	35215245	chr5	35681293	35683712	noisy
	chr5	117979269	117981763	chr5	119792075	119828033	noisy
	chr5	117979269	117981763	chr5	119934370	119946845	noisy
	chr5	117979269	117981763	chr5	119967874	119983445	noisy
	chr5	117979269	117981763	chr5	120561364	120579192	noisy
	chr5	118162929	118169308	chr5	118469233	118470938	noisy
	chr5	118162929	118169308	chr5	118534195	118535015	noisy
	chr5	118162929	118169308	chr5	119223295	119225658	noisy
	chr5	118162929	118169308	chr5	119763825	119766489	noisy
	chr5	118162929	118169308	chr5	119967874	119983445	noisy
	chr5	118162929	118169308	chr5	120438331	120442868	noisy
	chr5	118162929	118169308	chr5	120831423	120835753	noisy
	chr5	118162929	118169308	chr5	120846455	120852640	noisy
	chr5	118305428	118313602	chr5	119223295	119225658	noisy
	chr5	118305428	118313602	chr5	119763825	119766489	noisy
	chr5	118305428	118313602	chr5	120438331	120442868	noisy
	chr5	118305428	118313602	chr5	120831423	120835753	noisy
	chr5	118305428	118313602	chr5	120846455	120852640	noisy
	chr5	118469233	118470938	chr5	119967874	119983445	noisy
	chr5	118469233	118470938	chr5	120561364	120579192	noisy
	chr5	118534195	118535015	chr5	119792075	119828033	noisy
	chr5	119223295	119225658	chr5	119763825	119766489	noisy
	chr5	119223295	119225658	chr5	120438331	120442868	noisy
	chr5	119223295	119225658	chr5	120561364	120579192	noisy
	chr5	119763825	119766489	chr5	119934370	119946845	noisy
	chr5	119763825	119766489	chr5	120438331	120442868	noisy
	chr5	119763825	119766489	chr5	120561364	120579192	noisy
	chr5	119763825	119766489	chr5	120831423	120835753	noisy
	chr5	119763825	119766489	chr5	120846455	120852640	noisy
	chr5	119792075	119828033	chr5	120547534	120549255	noisy
	chr5	119792075	119828033	chr5	120725618	120726686	noisy
	chr5	119934370	119946845	chr5	120725618	120726686	noisy
	chr5	119967874	119983445	chr5	120725618	120726686	noisy
	chr5	120438331	120442868	chr5	120725618	120726686	noisy
	chr5	120438331	120442868	chr5	120846455	120852640	noisy
	chr5	120459415	120461539	chr5	120725618	120726686	noisy
	chr5	120459415	120461539	chr5	120846455	120852640	noisy
	chr5	120725618	120726686	chr5	120831423	120835753	noisy
	chr5	147120802	147132311	chr5	147684680	147690884	noisy
	chr6	51409632	51411812	chr6	52267071	52270240	noisy
	chr6	51409632	51411812	chr6	52282062	52301474	noisy
	chr6	51589037	51591256	chr6	52267071	52270240	noisy
	chr11	95686368	95689472	chr11	96353673	96356495	noisy
	chr11	95686368	95689472	chr11	96765849	96768112	noisy
	chr11	95686368	95689472	chr11	96906593	96914469	noisy
	chr11	95686368	95689472	chr11	97027702	97031713	noisy
	chr11	95686368	95689472	chr11	97038685	97043220	noisy
	chr11	95686368	95689472	chr11	98208577	98243811	noisy
	chr11	95713214	95717564	chr11	96297889	96298999	noisy
	chr11	95713214	95717564	chr11	96353673	96356495	noisy
	chr11	95713214	95717564	chr11	96739902	96742111	noisy
	chr11	95713214	95717564	chr11	96765849	96768112	noisy
	chr11	95713214	95717564	chr11	96887020	96889751	noisy
	chr11	95713214	95717564	chr11	96906593	96914469	noisy
	chr11	95713214	95717564	chr11	97003570	97007776	noisy
	chr11	95713214	95717564	chr11	97038685	97043220	noisy
	chr11	95713214	95717564	chr11	97422201	97429078	noisy
	chr11	95719236	95725463	chr11	96297889	96298999	noisy
	chr11	95719236	95725463	chr11	96739902	96742111	noisy
	chr11	95719236	95725463	chr11	96763271	96765171	noisy
	chr11	95719236	95725463	chr11	96765849	96768112	noisy
	chr11	95719236	95725463	chr11	96887020	96889751	noisy
	chr11	95719236	95725463	chr11	97003570	97007776	noisy
	chr11	95719236	95725463	chr11	97017243	97019722	noisy
	chr11	95719236	95725463	chr11	97027702	97031713	noisy
	chr11	95719236	95725463	chr11	97422201	97429078	noisy
	chr11	95719236	95725463	chr11	97435881	97439574	noisy
	chr11	95719236	95725463	chr11	98208577	98243811	noisy
	chr11	95719236	95725463	chr11	98274239	98280218	noisy
	chr11	95803006	95808325	chr11	96739902	96742111	noisy
	chr11	95803006	95808325	chr11	96765849	96768112	noisy
	chr11	95803006	95808325	chr11	96887020	96889751	noisy
	chr11	95803006	95808325	chr11	96906593	96914469	noisy
	chr11	95803006	95808325	chr11	97027702	97031713	noisy
	chr11	95803006	95808325	chr11	97038685	97043220	noisy
	chr11	95803006	95808325	chr11	97422201	97429078	noisy
	chr11	95803006	95808325	chr11	98208577	98243811	noisy
	chr11	96059528	96098652	chr11	97876211	97878271	noisy
	chr11	96059528	96098652	chr11	97912304	97914297	noisy
	chr11	96059528	96098652	chr11	98184767	98187273	noisy
	chr11	96059528	96098652	chr11	98348146	98351993	noisy
	chr11	96139267	96267659	chr11	97876211	97878271	noisy
	chr11	96139267	96267659	chr11	98184767	98187273	noisy
	chr11	96297889	96298999	chr11	96739902	96742111	noisy
	chr11	96297889	96298999	chr11	96763271	96765171	noisy
	chr11	96297889	96298999	chr11	96765849	96768112	noisy
	chr11	96297889	96298999	chr11	96906593	96914469	noisy
	chr11	96297889	96298999	chr11	97027702	97031713	noisy
	chr11	96297889	96298999	chr11	97038685	97043220	noisy
	chr11	96353673	96356495	chr11	96739902	96742111	noisy
	chr11	96353673	96356495	chr11	96763271	96765171	noisy
	chr11	96353673	96356495	chr11	96887020	96889751	noisy
	chr11	96353673	96356495	chr11	97003570	97007776	noisy
	chr11	96353673	96356495	chr11	97017243	97019722	noisy
	chr11	96353673	96356495	chr11	97027702	97031713	noisy
	chr11	96353673	96356495	chr11	97038685	97043220	noisy
	chr11	96353673	96356495	chr11	97294432	97297166	noisy
	chr11	96353673	96356495	chr11	97422201	97429078	noisy
	chr11	96353673	96356495	chr11	97435881	97439574	noisy
	chr11	96739902	96742111	chr11	97017243	97019722	noisy
	chr11	96739902	96742111	chr11	97252718	97254949	noisy
	chr11	96739902	96742111	chr11	97294432	97297166	noisy
	chr11	96739902	96742111	chr11	97389570	97393586	noisy
	chr11	96739902	96742111	chr11	97941426	97945690	noisy
	chr11	96763271	96765171	chr11	97294432	97297166	noisy
	chr11	96763271	96765171	chr11	97389570	97393586	noisy
	chr11	96763271	96765171	chr11	97422201	97429078	noisy
	chr11	96763271	96765171	chr11	97435881	97439574	noisy
	chr11	96765849	96768112	chr11	97252718	97254949	noisy
	chr11	96765849	96768112	chr11	97389570	97393586	noisy
	chr11	96765849	96768112	chr11	98208577	98243811	noisy
	chr11	96765849	96768112	chr11	98274239	98280218	noisy
	chr11	96887020	96889751	chr11	97252718	97254949	noisy
	chr11	96887020	96889751	chr11	97294432	97297166	noisy
	chr11	96887020	96889751	chr11	97941426	97945690	noisy
	chr11	96887020	96889751	chr11	98274239	98280218	noisy
	chr11	96887020	96889751	chr11	98432440	98442833	noisy
	chr11	96906593	96914469	chr11	97876211	97878271	noisy
	chr11	96906593	96914469	chr11	97912304	97914297	noisy
	chr11	96906593	96914469	chr11	97941426	97945690	noisy
	chr11	96906593	96914469	chr11	98184767	98187273	noisy
	chr11	96906593	96914469	chr11	98274239	98280218	noisy
	chr11	96906593	96914469	chr11	98302042	98305570	noisy
	chr11	96906593	96914469	chr11	98348146	98351993	noisy
	chr11	96906593	96914469	chr11	98432440	98442833	noisy
	chr11	97003570	97007776	chr11	97912304	97914297	noisy
	chr11	97003570	97007776	chr11	97941426	97945690	noisy
	chr11	97003570	97007776	chr11	98184767	98187273	noisy
	chr11	97003570	97007776	chr11	98302042	98305570	noisy
	chr11	97003570	97007776	chr11	98348146	98351993	noisy
	chr11	97003570	97007776	chr11	98432440	98442833	noisy
	chr11	97017243	97019722	chr11	97389570	97393586	noisy
	chr11	97017243	97019722	chr11	97941426	97945690	noisy
	chr11	97017243	97019722	chr11	98348146	98351993	noisy
	chr11	97017243	97019722	chr11	98432440	98442833	noisy
	chr11	97027702	97031713	chr11	97876211	97878271	noisy
	chr11	97027702	97031713	chr11	97941426	97945690	noisy
	chr11	97027702	97031713	chr11	98274239	98280218	noisy
	chr11	97027702	97031713	chr11	98302042	98305570	noisy
	chr11	97027702	97031713	chr11	98348146	98351993	noisy
	chr11	97027702	97031713	chr11	98432440	98442833	noisy
	chr11	97038685	97043220	chr11	97876211	97878271	noisy
	chr11	97038685	97043220	chr11	97912304	97914297	noisy
	chr11	97038685	97043220	chr11	98274239	98280218	noisy
	chr11	97038685	97043220	chr11	98302042	98305570	noisy
	chr11	97038685	97043220	chr11	98432440	98442833	noisy
	chr11	97252718	97254949	chr11	97912304	97914297	noisy
	chr11	97252718	97254949	chr11	97941426	97945690	noisy
	chr11	97252718	97254949	chr11	98184767	98187273	noisy
	chr11	97252718	97254949	chr11	98348146	98351993	noisy
	chr11	97252718	97254949	chr11	98432440	98442833	noisy
	chr11	97294432	97297166	chr11	97941426	97945690	noisy
	chr11	97294432	97297166	chr11	98184767	98187273	noisy
	chr11	97294432	97297166	chr11	98274239	98280218	noisy
	chr11	97294432	97297166	chr11	98302042	98305570	noisy
	chr11	97294432	97297166	chr11	98348146	98351993	noisy
	chr11	97294432	97297166	chr11	98432440	98442833	noisy
	chr11	97389570	97393586	chr11	97876211	97878271	noisy
	chr11	97389570	97393586	chr11	98184767	98187273	noisy
	chr11	97389570	97393586	chr11	98274239	98280218	noisy
	chr11	97389570	97393586	chr11	98302042	98305570	noisy
	chr11	97389570	97393586	chr11	98348146	98351993	noisy
	chr11	97389570	97393586	chr11	98432440	98442833	noisy
	chr11	97422201	97429078	chr11	98184767	98187273	noisy
	chr11	97422201	97429078	chr11	98302042	98305570	noisy
	chr11	97422201	97429078	chr11	98348146	98351993	noisy
	chr11	97422201	97429078	chr11	98432440	98442833	noisy
	chr11	97435881	97439574	chr11	97876211	97878271	noisy
	chr11	97435881	97439574	chr11	97912304	97914297	noisy
	chr11	97435881	97439574	chr11	97941426	97945690	noisy
	chr11	97435881	97439574	chr11	98302042	98305570	noisy
	chr11	97435881	97439574	chr11	98348146	98351993	noisy
	chr11	97435881	97439574	chr11	98432440	98442833	noisy
	chr11	97876211	97878271	chr11	98184767	98187273	noisy
	chr11	97876211	97878271	chr11	98274239	98280218	noisy
	chr11	97876211	97878271	chr11	98348146	98351993	noisy
	chr11	97912304	97914297	chr11	98184767	98187273	noisy
	chr11	97912304	97914297	chr11	98348146	98351993	noisy
	chr12	56564190	56588737	chr12	57621442	57624361	noisy
	chr12	56656280	56664175	chr12	57242983	57245012	noisy
	chr12	56656280	56664175	chr12	57621442	57624361	noisy
	chr12	56726223	56750167	chr12	57621442	57624361	noisy
	chr12	57242983	57245012	chr12	57621442	57624361	noisy
	chr15	98573268	98576422	chr15	99119346	99125394	noisy
	chr15	102599718	102603925	chr15	102992885	102996702	noisy
	chr15	102642340	102646279	chr15	103009719	103012387	noisy
	chr16	17393067	17395176	chr16	17737200	17739749	noisy
	chr16	17393067	17395176	chr16	17906093	17907102	noisy
	chr16	17393067	17395176	chr16	17943771	17947621	noisy
	chr16	17393067	17395176	chr16	18434080	18451491	noisy
	chr16	17575137	17578965	chr16	18593834	18597519	noisy
	chr16	17613167	17635696	chr16	18593834	18597519	noisy
	chr16	17647717	17654537	chr16	18244445	18245783	noisy
	chr16	17647717	17654537	chr16	18593834	18597519	noisy
	chr16	17729529	17735417	chr16	18593834	18597519	noisy
	chr16	17737200	17739749	chr16	17906093	17907102	noisy
	chr16	17737200	17739749	chr16	18396413	18413324	noisy
	chr16	17906093	17907102	chr16	18244445	18245783	noisy
	chr16	17943771	17947621	chr16	18244445	18245783	noisy
	chr16	17943771	17947621	chr16	18593834	18597519	noisy
	chr16	18244445	18245783	chr16	18593834	18597519	noisy
	chr19	43371043	43378705	chr19	43559380	43560610	noisy
	chr19	43371043	43378705	chr19	43927160	43929640	noisy
	chr19	43371043	43378705	chr19	43973511	43975700	noisy
	chr19	43371043	43378705	chr19	44656889	44666785	noisy
	chr19	43371043	43378705	chr19	45063214	45070947	noisy
	chr19	43371043	43378705	chr19	45128641	45150946	noisy
	chr19	43371043	43378705	chr19	45208942	45234236	noisy
	chr19	43414463	43417653	chr19	43559380	43560610	noisy
	chr19	43414463	43417653	chr19	44497535	44503225	noisy
	chr19	43414463	43417653	chr19	44656889	44666785	noisy
	chr19	43414463	43417653	chr19	44717560	44753650	noisy
	chr19	43414463	43417653	chr19	45128641	45150946	noisy
	chr19	43414463	43417653	chr19	45208942	45234236	noisy
	chr19	43427735	43431692	chr19	43559380	43560610	noisy
	chr19	43427735	43431692	chr19	43927160	43929640	noisy
	chr19	43427735	43431692	chr19	43973511	43975700	noisy
	chr19	43427735	43431692	chr19	44497535	44503225	noisy
	chr19	43427735	43431692	chr19	44656889	44666785	noisy
	chr19	43427735	43431692	chr19	44704974	44715869	noisy
	chr19	43427735	43431692	chr19	44821897	44827737	noisy
	chr19	43427735	43431692	chr19	45063214	45070947	noisy
	chr19	43427735	43431692	chr19	45128641	45150946	noisy
	chr19	43427735	43431692	chr19	45208942	45234236	noisy
	chr19	43559380	43560610	chr19	43973511	43975700	noisy
	chr19	43559380	43560610	chr19	44717560	44753650	noisy
	chr19	43559380	43560610	chr19	45208942	45234236	noisy
	chr19	43583593	43609564	chr19	44533218	44534488	noisy
	chr19	43583593	43609564	chr19	44976649	44979520	noisy
	chr19	43583593	43609564	chr19	45013208	45015477	noisy
	chr19	43583593	43609564	chr19	45027558	45030434	noisy
	chr19	43583593	43609564	chr19	45053779	45054813	noisy
	chr19	43583593	43609564	chr19	45528378	45534868	noisy
	chr19	43927160	43929640	chr19	44056947	44058342	noisy
	chr19	43927160	43929640	chr19	44497535	44503225	noisy
	chr19	43927160	43929640	chr19	44656889	44666785	noisy
	chr19	43927160	43929640	chr19	44670824	44673313	noisy
	chr19	43927160	43929640	chr19	44704974	44715869	noisy
	chr19	43927160	43929640	chr19	45033051	45036898	noisy
	chr19	43927160	43929640	chr19	45063214	45070947	noisy
	chr19	43927160	43929640	chr19	45208942	45234236	noisy
	chr19	43973511	43975700	chr19	44497535	44503225	noisy
	chr19	43973511	43975700	chr19	44627431	44630442	noisy
	chr19	43973511	43975700	chr19	44656889	44666785	noisy
	chr19	43973511	43975700	chr19	44704974	44715869	noisy
	chr19	43973511	43975700	chr19	44821897	44827737	noisy
	chr19	43973511	43975700	chr19	45027558	45030434	noisy
	chr19	43973511	43975700	chr19	45063214	45070947	noisy
	chr19	43973511	43975700	chr19	45128641	45150946	noisy
	chr19	44056947	44058342	chr19	44497535	44503225	noisy
	chr19	44056947	44058342	chr19	44656889	44666785	noisy
	chr19	44056947	44058342	chr19	44704974	44715869	noisy
	chr19	44056947	44058342	chr19	45063214	45070947	noisy
	chr19	44056947	44058342	chr19	45128641	45150946	noisy
	chr19	44056947	44058342	chr19	45208942	45234236	noisy
	chr19	44497535	44503225	chr19	45053779	45054813	noisy
	chr19	44497535	44503225	chr19	45280531	45286427	noisy
	chr19	44497535	44503225	chr19	45287524	45292883	noisy
	chr19	44497535	44503225	chr19	45528378	45534868	noisy
	chr19	44533218	44534488	chr19	44670824	44673313	noisy
	chr19	44533218	44534488	chr19	44869358	44872193	noisy
	chr19	44533218	44534488	chr19	44976649	44979520	noisy
	chr19	44533218	44534488	chr19	45013208	45015477	noisy
	chr19	44533218	44534488	chr19	45027558	45030434	noisy
	chr19	44533218	44534488	chr19	45033051	45036898	noisy
	chr19	44533218	44534488	chr19	45208942	45234236	noisy
	chr19	44627431	44630442	chr19	45013208	45015477	noisy
	chr19	44627431	44630442	chr19	45027558	45030434	noisy
	chr19	44627431	44630442	chr19	45287524	45292883	noisy
	chr19	44656889	44666785	chr19	45528378	45534868	noisy
	chr19	44670824	44673313	chr19	44976649	44979520	noisy
	chr19	44670824	44673313	chr19	45053779	45054813	noisy
	chr19	44670824	44673313	chr19	45280531	45286427	noisy
	chr19	44670824	44673313	chr19	45287524	45292883	noisy
	chr19	44670824	44673313	chr19	45528378	45534868	noisy
	chr19	44704974	44715869	chr19	45053779	45054813	noisy
	chr19	44821897	44827737	chr19	45053779	45054813	noisy
	chr19	44821897	44827737	chr19	45287524	45292883	noisy
	chr19	44821897	44827737	chr19	45528378	45534868	noisy
	chr19	44869358	44872193	chr19	45053779	45054813	noisy
	chr19	44869358	44872193	chr19	45280531	45286427	noisy
	chr19	44869358	44872193	chr19	45287524	45292883	noisy
	chr19	44869358	44872193	chr19	45528378	45534868	noisy
	chr19	44976649	44979520	chr19	45280531	45286427	noisy
	chr19	44976649	44979520	chr19	45528378	45534868	noisy
	chr19	45013208	45015477	chr19	45287524	45292883	noisy
	chr19	45027558	45030434	chr19	45528378	45534868	noisy
	chr19	45053779	45054813	chr19	45280531	45286427	noisy
	chr19	45053779	45054813	chr19	45528378	45534868	noisy
	chr2	74479162	74481483	chr2	74482462	74547187	short
	chr2	74482462	74547187	chr2	74551440	74587313	short
	chr2	74482462	74547187	chr2	74590140	74595590	short
	chr2	74551440	74587313	chr2	74590140	74595590	short
	chr5	33584906	33595808	chr5	33599936	33602125	short
	chr5	119763825	119766489	chr5	119792075	119828033	short
	chr5	120547534	120549255	chr5	120561364	120579192	short
	chr5	147205012	147218140	chr5	147228976	147231866	short
	chr5	147205012	147218140	chr5	147234017	147255236	short
	chr5	147228976	147231866	chr5	147234017	147255236	short
	chr6	52126351	52254487	chr6	52267071	52270240	short
	chr6	52126351	52254487	chr6	52282062	52301474	short
	chr6	52267071	52270240	chr6	52282062	52301474	short
	chr11	95713214	95717564	chr11	95719236	95725463	short
	chr11	96059528	96098652	chr11	96139267	96267659	short
	chr11	96139267	96267659	chr11	96297889	96298999	short
	chr11	96139267	96267659	chr11	96353673	96356495	short
	chr11	96763271	96765171	chr11	96765849	96768112	short
	chr11	97422201	97429078	chr11	97435881	97439574	short
	chr11	98184767	98187273	chr11	98208577	98243811	short
	chr11	98208577	98243811	chr11	98274239	98280218	short
	chr15	98669161	98680549	chr15	98684796	98709029	short
	chr15	102642340	102646279	chr15	102650622	102658001	short
	chr15	102815591	102922369	chr15	102923237	102950813	short
	chr15	102815591	102922369	chr15	102965900	102971043	short
	chr15	102815591	102922369	chr15	102992885	102996702	short
	chr15	102815591	102922369	chr15	103009719	103012387	short
	chr15	102923237	102950813	chr15	102965900	102971043	short
	chr15	103072126	103082215	chr15	103084161	103087875	short
	chr15	103072126	103082215	chr15	103089909	103092664	short
	chr15	103084161	103087875	chr15	103089909	103092664	short
	chr16	17613167	17635696	chr16	17647717	17654537	short
	chr16	17729529	17735417	chr16	17737200	17739749	short
	chr19	43559380	43560610	chr19	43583593	43609564	short
	chr19	44656889	44666785	chr19	44670824	44673313	short
	chr19	44704974	44715869	chr19	44717560	44753650	short
	chr19	45027558	45030434	chr19	45033051	45036898	short
	chr19	45280531	45286427	chr19	45287524	45292883	short
	chr2	73215031	73216826	chr2	74482462	74547187	weak
	chr2	74479162	74481483	chr2	74551440	74587313	weak
	chr2	74479162	74481483	chr2	74654649	74656747	weak
	chr2	74482462	74547187	chr2	74654649	74656747	weak
	chr5	34670220	34671293	chr5	34817713	34819435	weak
	chr5	118469233	118470938	chr5	118534195	118535015	weak
	chr5	118469233	118470938	chr5	119792075	119828033	weak
	chr5	119223295	119225658	chr5	119792075	119828033	weak
	chr5	119792075	119828033	chr5	119934370	119946845	weak
	chr5	119792075	119828033	chr5	119967874	119983445	weak
	chr5	119792075	119828033	chr5	120438331	120442868	weak
	chr5	119792075	119828033	chr5	120459415	120461539	weak
	chr5	119792075	119828033	chr5	120846455	120852640	weak
	chr5	119967874	119983445	chr5	120547534	120549255	weak
	chr5	120438331	120442868	chr5	120547534	120549255	weak
	chr5	120547534	120549255	chr5	120831423	120835753	weak
	chr5	120561364	120579192	chr5	120725618	120726686	weak
	chr5	120725618	120726686	chr5	120846455	120852640	weak
	chr5	147156976	147164771	chr5	147205012	147218140	weak
	chr5	147156976	147164771	chr5	147684680	147690884	weak
	chr5	147228976	147231866	chr5	147684680	147690884	weak
	chr5	147234017	147255236	chr5	147684680	147690884	weak
	chr5	147335029	147339398	chr5	147684680	147690884	weak
	chr6	51409632	51411812	chr6	51589037	51591256	weak
	chr11	84847267	84850879	chr11	85775115	85788896	weak
	chr11	95686368	95689472	chr11	95719236	95725463	weak
	chr11	95686368	95689472	chr11	95803006	95808325	weak
	chr11	95686368	95689472	chr11	96059528	96098652	weak
	chr11	95713214	95717564	chr11	96059528	96098652	weak
	chr11	95719236	95725463	chr11	96059528	96098652	weak
	chr11	95719236	95725463	chr11	96353673	96356495	weak
	chr11	95719236	95725463	chr11	96906593	96914469	weak
	chr11	95803006	95808325	chr11	96059528	96098652	weak
	chr11	95803006	95808325	chr11	96139267	96267659	weak
	chr11	95803006	95808325	chr11	96353673	96356495	weak
	chr11	96059528	96098652	chr11	96297889	96298999	weak
	chr11	96059528	96098652	chr11	96353673	96356495	weak
	chr11	96059528	96098652	chr11	97389570	97393586	weak
	chr11	96139267	96267659	chr11	98348146	98351993	weak
	chr11	96297889	96298999	chr11	96353673	96356495	weak
	chr11	96353673	96356495	chr11	96906593	96914469	weak
	chr11	96353673	96356495	chr11	98208577	98243811	weak
	chr11	96763271	96765171	chr11	97017243	97019722	weak
	chr11	96765849	96768112	chr11	97017243	97019722	weak
	chr11	96887020	96889751	chr11	96906593	96914469	weak
	chr11	96887020	96889751	chr11	97003570	97007776	weak
	chr11	96887020	96889751	chr11	97422201	97429078	weak
	chr11	96906593	96914469	chr11	97017243	97019722	weak
	chr11	96906593	96914469	chr11	97027702	97031713	weak
	chr11	96906593	96914469	chr11	97294432	97297166	weak
	chr11	96906593	96914469	chr11	97389570	97393586	weak
	chr11	97003570	97007776	chr11	97017243	97019722	weak
	chr11	97003570	97007776	chr11	97027702	97031713	weak
	chr11	97003570	97007776	chr11	97252718	97254949	weak
	chr11	97003570	97007776	chr11	98274239	98280218	weak
	chr11	97027702	97031713	chr11	97294432	97297166	weak
	chr11	97027702	97031713	chr11	97912304	97914297	weak
	chr11	97252718	97254949	chr11	97294432	97297166	weak
	chr11	97252718	97254949	chr11	98208577	98243811	weak
	chr11	97294432	97297166	chr11	97876211	97878271	weak
	chr11	97389570	97393586	chr11	98208577	98243811	weak
	chr11	97435881	97439574	chr11	98274239	98280218	weak
	chr11	97876211	97878271	chr11	97912304	97914297	weak
	chr11	97876211	97878271	chr11	97941426	97945690	weak
	chr11	97876211	97878271	chr11	98208577	98243811	weak
	chr11	97912304	97914297	chr11	98274239	98280218	weak
	chr11	97941426	97945690	chr11	98274239	98280218	weak
	chr11	98274239	98280218	chr11	98302042	98305570	weak
	chr11	98274239	98280218	chr11	98348146	98351993	weak
	chr15	98500514	98509675	chr15	98526089	98535316	weak
	chr15	98500514	98509675	chr15	98573268	98576422	weak
	chr15	98526089	98535316	chr15	98573268	98576422	weak
	chr15	98573268	98576422	chr15	98669161	98680549	weak
	chr15	102599718	102603925	chr15	102642340	102646279	weak
	chr15	102599718	102603925	chr15	103009719	103012387	weak
	chr15	102599718	102603925	chr15	103053556	103056822	weak
	chr15	102599718	102603925	chr15	103084161	103087875	weak
	chr15	102642340	102646279	chr15	102923237	102950813	weak
	chr15	102642340	102646279	chr15	103072126	103082215	weak
	chr15	102642340	102646279	chr15	103084161	103087875	weak
	chr15	102650622	102658001	chr15	103072126	103082215	weak
	chr15	102923237	102950813	chr15	103053556	103056822	weak
	chr15	102992885	102996702	chr15	103053556	103056822	weak
	chr15	102992885	102996702	chr15	103084161	103087875	weak
	chr15	103009719	103012387	chr15	103053556	103056822	weak
	chr15	103009719	103012387	chr15	103084161	103087875	weak
	chr15	103053556	103056822	chr15	103072126	103082215	weak
	chr15	103053556	103056822	chr15	103084161	103087875	weak
	chr16	17393067	17395176	chr16	17575137	17578965	weak
	chr16	17393067	17395176	chr16	17729529	17735417	weak
	chr16	18244445	18245783	chr16	18396413	18413324	weak
	chr19	43371043	43378705	chr19	44497535	44503225	weak
	chr19	43583593	43609564	chr19	43927160	43929640	weak
	chr19	43583593	43609564	chr19	43973511	43975700	weak
	chr19	43927160	43929640	chr19	43973511	43975700	weak
	chr19	43927160	43929640	chr19	44717560	44753650	weak
	chr19	43973511	43975700	chr19	44717560	44753650	weak
	chr19	43973511	43975700	chr19	45208942	45234236	weak
	chr19	44497535	44503225	chr19	44533218	44534488	weak
	chr19	44497535	44503225	chr19	44627431	44630442	weak
	chr19	44497535	44503225	chr19	44656889	44666785	weak
	chr19	44497535	44503225	chr19	44670824	44673313	weak
	chr19	44497535	44503225	chr19	44869358	44872193	weak
	chr19	44497535	44503225	chr19	45013208	45015477	weak
	chr19	44497535	44503225	chr19	45027558	45030434	weak
	chr19	44497535	44503225	chr19	45033051	45036898	weak
	chr19	44533218	44534488	chr19	44656889	44666785	weak
	chr19	44533218	44534488	chr19	44704974	44715869	weak
	chr19	44533218	44534488	chr19	44717560	44753650	weak
	chr19	44533218	44534488	chr19	45063214	45070947	weak
	chr19	44533218	44534488	chr19	45128641	45150946	weak
	chr19	44627431	44630442	chr19	44656889	44666785	weak
	chr19	44627431	44630442	chr19	44704974	44715869	weak
	chr19	44627431	44630442	chr19	45033051	45036898	weak
	chr19	44627431	44630442	chr19	45063214	45070947	weak
	chr19	44627431	44630442	chr19	45208942	45234236	weak
	chr19	44627431	44630442	chr19	45280531	45286427	weak
	chr19	44627431	44630442	chr19	45528378	45534868	weak
	chr19	44656889	44666785	chr19	44869358	44872193	weak
	chr19	44656889	44666785	chr19	45013208	45015477	weak
	chr19	44656889	44666785	chr19	45027558	45030434	weak
	chr19	44656889	44666785	chr19	45053779	45054813	weak
	chr19	44670824	44673313	chr19	45027558	45030434	weak
	chr19	44704974	44715869	chr19	44869358	44872193	weak
	chr19	44704974	44715869	chr19	45013208	45015477	weak
	chr19	44704974	44715869	chr19	45027558	45030434	weak
	chr19	44717560	44753650	chr19	45027558	45030434	weak
	chr19	44717560	44753650	chr19	45053779	45054813	weak
	chr19	44717560	44753650	chr19	45280531	45286427	weak
	chr19	44717560	44753650	chr19	45287524	45292883	weak
	chr19	44821897	44827737	chr19	45027558	45030434	weak
	chr19	44869358	44872193	chr19	45013208	45015477	weak
	chr19	44869358	44872193	chr19	45027558	45030434	weak
	chr19	44976649	44979520	chr19	45027558	45030434	weak
	chr19	44976649	44979520	chr19	45208942	45234236	weak
	chr19	44976649	44979520	chr19	45287524	45292883	weak
	chr19	45013208	45015477	chr19	45027558	45030434	weak
	chr19	45013208	45015477	chr19	45033051	45036898	weak
	chr19	45013208	45015477	chr19	45053779	45054813	weak
	chr19	45013208	45015477	chr19	45063214	45070947	weak
	chr19	45013208	45015477	chr19	45280531	45286427	weak
	chr19	45027558	45030434	chr19	45053779	45054813	weak
	chr19	45027558	45030434	chr19	45063214	45070947	weak
	chr19	45027558	45030434	chr19	45128641	45150946	weak
	chr19	45027558	45030434	chr19	45208942	45234236	weak
	chr19	45027558	45030434	chr19	45280531	45286427	weak
	chr19	45027558	45030434	chr19	45287524	45292883	weak
	chr19	45033051	45036898	chr19	45053779	45054813	weak
	chr19	45033051	45036898	chr19	45128641	45150946	weak
	chr19	45033051	45036898	chr19	45208942	45234236	weak
	chr19	45033051	45036898	chr19	45280531	45286427	weak
	chr19	45033051	45036898	chr19	45287524	45292883	weak
	chr19	45053779	45054813	chr19	45128641	45150946	weak
	chr19	45053779	45054813	chr19	45287524	45292883	weak
	chr19	45063214	45070947	chr19	45280531	45286427	weak
	chr19	45128641	45150946	chr19	45280531	45286427	weak
	chr19	45128641	45150946	chr19	45287524	45292883	weak
	chr2	73093394	73112896	chr2	73215031	73216826	good
	chr2	73093394	73112896	chr2	73358660	73360620	good
	chr2	73093394	73112896	chr2	74482462	74547187	good
	chr2	73093394	73112896	chr2	74551440	74587313	good
	chr2	73358660	73360620	chr2	74482462	74547187	good
	chr2	74479162	74481483	chr2	74590140	74595590	good
	chr2	74551440	74587313	chr2	74654649	74656747	good
	chr2	74590140	74595590	chr2	74654649	74656747	good
	chr2	146056396	146068918	chr2	146672420	146683226	good
	chr2	146056396	146068918	chr2	146922778	146932372	good
	chr2	146056396	146068918	chr2	147018907	147039978	good
	chr2	146056396	146068918	chr2	147200893	147216957	good
	chr2	146056396	146068918	chr2	147871487	147893731	good
	chr2	146672420	146683226	chr2	146922778	146932372	good
	chr2	146672420	146683226	chr2	147018907	147039978	good
	chr2	146672420	146683226	chr2	147200893	147216957	good
	chr2	146672420	146683226	chr2	147871487	147893731	good
	chr2	146922778	146932372	chr2	147018907	147039978	good
	chr2	146922778	146932372	chr2	147200893	147216957	good
	chr2	146922778	146932372	chr2	147871487	147893731	good
	chr2	147018907	147039978	chr2	147200893	147216957	good
	chr2	147018907	147039978	chr2	147871487	147893731	good
	chr2	147200893	147216957	chr2	147871487	147893731	good
	chr5	33584906	33595808	chr5	33849041	33855310	good
	chr5	33584906	33595808	chr5	33877059	33883346	good
	chr5	33584906	33595808	chr5	33975973	33979232	good
	chr5	33584906	33595808	chr5	34151635	34157877	good
	chr5	33584906	33595808	chr5	34343229	34346046	good
	chr5	33584906	33595808	chr5	34443745	34446229	good
	chr5	33584906	33595808	chr5	35434304	35439896	good
	chr5	33584906	33595808	chr5	35540799	35561108	good
	chr5	33599936	33602125	chr5	33849041	33855310	good
	chr5	33599936	33602125	chr5	33877059	33883346	good
	chr5	33849041	33855310	chr5	33877059	33883346	good
	chr5	33849041	33855310	chr5	33975973	33979232	good
	chr5	33849041	33855310	chr5	34343229	34346046	good
	chr5	33849041	33855310	chr5	34443745	34446229	good
	chr5	33849041	33855310	chr5	35540799	35561108	good
	chr5	33877059	33883346	chr5	33975973	33979232	good
	chr5	33877059	33883346	chr5	34139512	34142870	good
	chr5	33877059	33883346	chr5	35540799	35561108	good
	chr5	33975973	33979232	chr5	34139512	34142870	good
	chr5	33975973	33979232	chr5	34343229	34346046	good
	chr5	34139512	34142870	chr5	34343229	34346046	good
	chr5	34139512	34142870	chr5	34443745	34446229	good
	chr5	34139512	34142870	chr5	35540799	35561108	good
	chr5	34151635	34157877	chr5	34443745	34446229	good
	chr5	34151635	34157877	chr5	35540799	35561108	good
	chr5	34343229	34346046	chr5	34443745	34446229	good
	chr5	34343229	34346046	chr5	34670220	34671293	good
	chr5	34443745	34446229	chr5	34817713	34819435	good
	chr5	35213432	35215245	chr5	35434304	35439896	good
	chr5	35213432	35215245	chr5	35540799	35561108	good
	chr5	35434304	35439896	chr5	35540799	35561108	good
	chr5	35434304	35439896	chr5	35681293	35683712	good
	chr5	35540799	35561108	chr5	35681293	35683712	good
	chr5	75226370	75247712	chr5	75306165	75317902	good
	chr5	117979269	117981763	chr5	118162929	118169308	good
	chr5	117979269	117981763	chr5	118305428	118313602	good
	chr5	118162929	118169308	chr5	118305428	118313602	good
	chr5	118162929	118169308	chr5	119792075	119828033	good
	chr5	118162929	118169308	chr5	119934370	119946845	good
	chr5	118162929	118169308	chr5	120561364	120579192	good
	chr5	118305428	118313602	chr5	118469233	118470938	good
	chr5	118305428	118313602	chr5	118534195	118535015	good
	chr5	118305428	118313602	chr5	119792075	119828033	good
	chr5	118305428	118313602	chr5	119934370	119946845	good
	chr5	118305428	118313602	chr5	119967874	119983445	good
	chr5	118305428	118313602	chr5	120561364	120579192	good
	chr5	119223295	119225658	chr5	119934370	119946845	good
	chr5	119223295	119225658	chr5	119967874	119983445	good
	chr5	119763825	119766489	chr5	119967874	119983445	good
	chr5	119792075	119828033	chr5	120561364	120579192	good
	chr5	119792075	119828033	chr5	120831423	120835753	good
	chr5	119934370	119946845	chr5	119967874	119983445	good
	chr5	119934370	119946845	chr5	120438331	120442868	good
	chr5	119934370	119946845	chr5	120459415	120461539	good
	chr5	119934370	119946845	chr5	120547534	120549255	good
	chr5	119934370	119946845	chr5	120561364	120579192	good
	chr5	119934370	119946845	chr5	120831423	120835753	good
	chr5	119934370	119946845	chr5	120846455	120852640	good
	chr5	119967874	119983445	chr5	120438331	120442868	good
	chr5	119967874	119983445	chr5	120459415	120461539	good
	chr5	119967874	119983445	chr5	120561364	120579192	good
	chr5	119967874	119983445	chr5	120831423	120835753	good
	chr5	119967874	119983445	chr5	120846455	120852640	good
	chr5	120438331	120442868	chr5	120459415	120461539	good
	chr5	120438331	120442868	chr5	120561364	120579192	good
	chr5	120438331	120442868	chr5	120831423	120835753	good
	chr5	120459415	120461539	chr5	120547534	120549255	good
	chr5	120459415	120461539	chr5	120561364	120579192	good
	chr5	120459415	120461539	chr5	120831423	120835753	good
	chr5	120547534	120549255	chr5	120846455	120852640	good
	chr5	120561364	120579192	chr5	120831423	120835753	good
	chr5	120561364	120579192	chr5	120846455	120852640	good
	chr5	120831423	120835753	chr5	120846455	120852640	good
	chr5	147120802	147132311	chr5	147156976	147164771	good
	chr5	147120802	147132311	chr5	147205012	147218140	good
	chr5	147120802	147132311	chr5	147228976	147231866	good
	chr5	147120802	147132311	chr5	147234017	147255236	good
	chr5	147120802	147132311	chr5	147335029	147339398	good
	chr5	147120802	147132311	chr5	147658178	147665676	good
	chr5	147156976	147164771	chr5	147228976	147231866	good
	chr5	147156976	147164771	chr5	147234017	147255236	good
	chr5	147156976	147164771	chr5	147335029	147339398	good
	chr5	147156976	147164771	chr5	147658178	147665676	good
	chr5	147205012	147218140	chr5	147335029	147339398	good
	chr5	147205012	147218140	chr5	147658178	147665676	good
	chr5	147205012	147218140	chr5	147684680	147690884	good
	chr5	147228976	147231866	chr5	147335029	147339398	good
	chr5	147228976	147231866	chr5	147658178	147665676	good
	chr5	147234017	147255236	chr5	147335029	147339398	good
	chr5	147234017	147255236	chr5	147658178	147665676	good
	chr5	147335029	147339398	chr5	147658178	147665676	good
	chr5	147658178	147665676	chr5	147684680	147690884	good
	chr6	51144912	51162767	chr6	51409632	51411812	good
	chr6	51144912	51162767	chr6	51589037	51591256	good
	chr6	51144912	51162767	chr6	52126351	52254487	good
	chr6	51144912	51162767	chr6	52267071	52270240	good
	chr6	51144912	51162767	chr6	52282062	52301474	good
	chr6	51409632	51411812	chr6	52126351	52254487	good
	chr6	51589037	51591256	chr6	52126351	52254487	good
	chr6	51589037	51591256	chr6	52282062	52301474	good
	chr11	84403581	84423239	chr11	84531369	84535552	good
	chr11	84403581	84423239	chr11	84847267	84850879	good
	chr11	84403581	84423239	chr11	85717123	85738166	good
	chr11	84403581	84423239	chr11	85775115	85788896	good
	chr11	84531369	84535552	chr11	84847267	84850879	good
	chr11	84531369	84535552	chr11	85717123	85738166	good
	chr11	84531369	84535552	chr11	85775115	85788896	good
	chr11	84847267	84850879	chr11	85717123	85738166	good
	chr11	85717123	85738166	chr11	85775115	85788896	good
	chr11	95686368	95689472	chr11	95713214	95717564	good
	chr11	95686368	95689472	chr11	96139267	96267659	good
	chr11	95713214	95717564	chr11	95803006	95808325	good
	chr11	95713214	95717564	chr11	96139267	96267659	good
	chr11	95713214	95717564	chr11	98208577	98243811	good
	chr11	95719236	95725463	chr11	95803006	95808325	good
	chr11	95719236	95725463	chr11	96139267	96267659	good
	chr11	95719236	95725463	chr11	97038685	97043220	good
	chr11	95803006	95808325	chr11	97003570	97007776	good
	chr11	96059528	96098652	chr11	96739902	96742111	good
	chr11	96059528	96098652	chr11	96763271	96765171	good
	chr11	96059528	96098652	chr11	96765849	96768112	good
	chr11	96059528	96098652	chr11	96887020	96889751	good
	chr11	96059528	96098652	chr11	96906593	96914469	good
	chr11	96059528	96098652	chr11	97003570	97007776	good
	chr11	96059528	96098652	chr11	97017243	97019722	good
	chr11	96059528	96098652	chr11	97027702	97031713	good
	chr11	96059528	96098652	chr11	97038685	97043220	good
	chr11	96059528	96098652	chr11	97252718	97254949	good
	chr11	96059528	96098652	chr11	97294432	97297166	good
	chr11	96059528	96098652	chr11	97422201	97429078	good
	chr11	96059528	96098652	chr11	97435881	97439574	good
	chr11	96059528	96098652	chr11	97941426	97945690	good
	chr11	96059528	96098652	chr11	98208577	98243811	good
	chr11	96059528	96098652	chr11	98274239	98280218	good
	chr11	96059528	96098652	chr11	98302042	98305570	good
	chr11	96059528	96098652	chr11	98432440	98442833	good
	chr11	96139267	96267659	chr11	96739902	96742111	good
	chr11	96139267	96267659	chr11	96763271	96765171	good
	chr11	96139267	96267659	chr11	96765849	96768112	good
	chr11	96139267	96267659	chr11	96887020	96889751	good
	chr11	96139267	96267659	chr11	96906593	96914469	good
	chr11	96139267	96267659	chr11	97003570	97007776	good
	chr11	96139267	96267659	chr11	97017243	97019722	good
	chr11	96139267	96267659	chr11	97027702	97031713	good
	chr11	96139267	96267659	chr11	97038685	97043220	good
	chr11	96139267	96267659	chr11	97252718	97254949	good
	chr11	96139267	96267659	chr11	97294432	97297166	good
	chr11	96139267	96267659	chr11	97389570	97393586	good
	chr11	96139267	96267659	chr11	97422201	97429078	good
	chr11	96139267	96267659	chr11	97435881	97439574	good
	chr11	96139267	96267659	chr11	97912304	97914297	good
	chr11	96139267	96267659	chr11	97941426	97945690	good
	chr11	96139267	96267659	chr11	98208577	98243811	good
	chr11	96139267	96267659	chr11	98274239	98280218	good
	chr11	96139267	96267659	chr11	98302042	98305570	good
	chr11	96139267	96267659	chr11	98432440	98442833	good
	chr11	96353673	96356495	chr11	96765849	96768112	good
	chr11	96739902	96742111	chr11	96763271	96765171	good
	chr11	96739902	96742111	chr11	96765849	96768112	good
	chr11	96739902	96742111	chr11	96887020	96889751	good
	chr11	96739902	96742111	chr11	96906593	96914469	good
	chr11	96739902	96742111	chr11	97003570	97007776	good
	chr11	96739902	96742111	chr11	97027702	97031713	good
	chr11	96739902	96742111	chr11	97038685	97043220	good
	chr11	96739902	96742111	chr11	97422201	97429078	good
	chr11	96739902	96742111	chr11	98208577	98243811	good
	chr11	96763271	96765171	chr11	96887020	96889751	good
	chr11	96763271	96765171	chr11	96906593	96914469	good
	chr11	96763271	96765171	chr11	97003570	97007776	good
	chr11	96763271	96765171	chr11	97027702	97031713	good
	chr11	96763271	96765171	chr11	97038685	97043220	good
	chr11	96763271	96765171	chr11	98208577	98243811	good
	chr11	96765849	96768112	chr11	96887020	96889751	good
	chr11	96765849	96768112	chr11	96906593	96914469	good
	chr11	96765849	96768112	chr11	97003570	97007776	good
	chr11	96765849	96768112	chr11	97027702	97031713	good
	chr11	96765849	96768112	chr11	97038685	97043220	good
	chr11	96765849	96768112	chr11	97294432	97297166	good
	chr11	96765849	96768112	chr11	97422201	97429078	good
	chr11	96765849	96768112	chr11	97435881	97439574	good
	chr11	96887020	96889751	chr11	97017243	97019722	good
	chr11	96887020	96889751	chr11	97027702	97031713	good
	chr11	96887020	96889751	chr11	97038685	97043220	good
	chr11	96887020	96889751	chr11	97389570	97393586	good
	chr11	96887020	96889751	chr11	97435881	97439574	good
	chr11	96887020	96889751	chr11	98208577	98243811	good
	chr11	96906593	96914469	chr11	97003570	97007776	good
	chr11	96906593	96914469	chr11	97038685	97043220	good
	chr11	96906593	96914469	chr11	97252718	97254949	good
	chr11	96906593	96914469	chr11	97422201	97429078	good
	chr11	96906593	96914469	chr11	97435881	97439574	good
	chr11	96906593	96914469	chr11	98208577	98243811	good
	chr11	97003570	97007776	chr11	97038685	97043220	good
	chr11	97003570	97007776	chr11	97294432	97297166	good
	chr11	97003570	97007776	chr11	97389570	97393586	good
	chr11	97003570	97007776	chr11	97422201	97429078	good
	chr11	97003570	97007776	chr11	97435881	97439574	good
	chr11	97003570	97007776	chr11	98208577	98243811	good
	chr11	97017243	97019722	chr11	97027702	97031713	good
	chr11	97017243	97019722	chr11	97038685	97043220	good
	chr11	97017243	97019722	chr11	97252718	97254949	good
	chr11	97017243	97019722	chr11	97294432	97297166	good
	chr11	97017243	97019722	chr11	97422201	97429078	good
	chr11	97017243	97019722	chr11	97435881	97439574	good
	chr11	97017243	97019722	chr11	98208577	98243811	good
	chr11	97017243	97019722	chr11	98274239	98280218	good
	chr11	97027702	97031713	chr11	97038685	97043220	good
	chr11	97027702	97031713	chr11	97252718	97254949	good
	chr11	97027702	97031713	chr11	97389570	97393586	good
	chr11	97027702	97031713	chr11	97422201	97429078	good
	chr11	97027702	97031713	chr11	97435881	97439574	good
	chr11	97027702	97031713	chr11	98208577	98243811	good
	chr11	97038685	97043220	chr11	97252718	97254949	good
	chr11	97038685	97043220	chr11	97294432	97297166	good
	chr11	97038685	97043220	chr11	97389570	97393586	good
	chr11	97038685	97043220	chr11	97422201	97429078	good
	chr11	97038685	97043220	chr11	97435881	97439574	good
	chr11	97038685	97043220	chr11	97941426	97945690	good
	chr11	97038685	97043220	chr11	98208577	98243811	good
	chr11	97252718	97254949	chr11	97389570	97393586	good
	chr11	97252718	97254949	chr11	97422201	97429078	good
	chr11	97252718	97254949	chr11	97435881	97439574	good
	chr11	97294432	97297166	chr11	97389570	97393586	good
	chr11	97294432	97297166	chr11	97422201	97429078	good
	chr11	97294432	97297166	chr11	97435881	97439574	good
	chr11	97294432	97297166	chr11	97912304	97914297	good
	chr11	97294432	97297166	chr11	98208577	98243811	good
	chr11	97389570	97393586	chr11	97422201	97429078	good
	chr11	97389570	97393586	chr11	97435881	97439574	good
	chr11	97389570	97393586	chr11	97912304	97914297	good
	chr11	97389570	97393586	chr11	97941426	97945690	good
	chr11	97422201	97429078	chr11	97876211	97878271	good
	chr11	97422201	97429078	chr11	97912304	97914297	good
	chr11	97422201	97429078	chr11	97941426	97945690	good
	chr11	97422201	97429078	chr11	98208577	98243811	good
	chr11	97422201	97429078	chr11	98274239	98280218	good
	chr11	97435881	97439574	chr11	98208577	98243811	good
	chr11	97876211	97878271	chr11	98302042	98305570	good
	chr11	97876211	97878271	chr11	98432440	98442833	good
	chr11	97912304	97914297	chr11	97941426	97945690	good
	chr11	97912304	97914297	chr11	98208577	98243811	good
	chr11	97912304	97914297	chr11	98302042	98305570	good
	chr11	97912304	97914297	chr11	98432440	98442833	good
	chr11	97941426	97945690	chr11	98184767	98187273	good
	chr11	97941426	97945690	chr11	98208577	98243811	good
	chr11	97941426	97945690	chr11	98302042	98305570	good
	chr11	97941426	97945690	chr11	98348146	98351993	good
	chr11	97941426	97945690	chr11	98432440	98442833	good
	chr11	98184767	98187273	chr11	98274239	98280218	good
	chr11	98184767	98187273	chr11	98302042	98305570	good
	chr11	98184767	98187273	chr11	98348146	98351993	good
	chr11	98184767	98187273	chr11	98432440	98442833	good
	chr11	98208577	98243811	chr11	98302042	98305570	good
	chr11	98208577	98243811	chr11	98348146	98351993	good
	chr11	98208577	98243811	chr11	98432440	98442833	good
	chr11	98274239	98280218	chr11	98432440	98442833	good
	chr11	98302042	98305570	chr11	98348146	98351993	good
	chr11	98302042	98305570	chr11	98432440	98442833	good
	chr11	98348146	98351993	chr11	98432440	98442833	good
	chr12	56564190	56588737	chr12	56656280	56664175	good
	chr12	56564190	56588737	chr12	56726223	56750167	good
	chr12	56564190	56588737	chr12	57242983	57245012	good
	chr12	56564190	56588737	chr12	57580057	57600041	good
	chr12	56656280	56664175	chr12	56726223	56750167	good
	chr12	56656280	56664175	chr12	57580057	57600041	good
	chr12	56726223	56750167	chr12	57242983	57245012	good
	chr12	56726223	56750167	chr12	57580057	57600041	good
	chr12	57242983	57245012	chr12	57580057	57600041	good
	chr12	57580057	57600041	chr12	57621442	57624361	good
	chr15	98500514	98509675	chr15	98669161	98680549	good
	chr15	98500514	98509675	chr15	98684796	98709029	good
	chr15	98500514	98509675	chr15	98788905	98798229	good
	chr15	98500514	98509675	chr15	98950627	98957065	good
	chr15	98500514	98509675	chr15	98983549	98997972	good
	chr15	98500514	98509675	chr15	99119346	99125394	good
	chr15	98526089	98535316	chr15	98669161	98680549	good
	chr15	98526089	98535316	chr15	98684796	98709029	good
	chr15	98526089	98535316	chr15	98788905	98798229	good
	chr15	98526089	98535316	chr15	98950627	98957065	good
	chr15	98526089	98535316	chr15	98983549	98997972	good
	chr15	98526089	98535316	chr15	99119346	99125394	good
	chr15	98573268	98576422	chr15	98684796	98709029	good
	chr15	98573268	98576422	chr15	98788905	98798229	good
	chr15	98573268	98576422	chr15	98950627	98957065	good
	chr15	98573268	98576422	chr15	98983549	98997972	good
	chr15	98669161	98680549	chr15	98788905	98798229	good
	chr15	98669161	98680549	chr15	98950627	98957065	good
	chr15	98669161	98680549	chr15	98983549	98997972	good
	chr15	98669161	98680549	chr15	99119346	99125394	good
	chr15	98684796	98709029	chr15	98788905	98798229	good
	chr15	98684796	98709029	chr15	98950627	98957065	good
	chr15	98684796	98709029	chr15	98983549	98997972	good
	chr15	98684796	98709029	chr15	99119346	99125394	good
	chr15	98788905	98798229	chr15	98950627	98957065	good
	chr15	98788905	98798229	chr15	98983549	98997972	good
	chr15	98788905	98798229	chr15	99119346	99125394	good
	chr15	98950627	98957065	chr15	98983549	98997972	good
	chr15	98950627	98957065	chr15	99119346	99125394	good
	chr15	98983549	98997972	chr15	99119346	99125394	good
	chr15	102599718	102603925	chr15	102650622	102658001	good
	chr15	102599718	102603925	chr15	102815591	102922369	good
	chr15	102599718	102603925	chr15	102923237	102950813	good
	chr15	102599718	102603925	chr15	102965900	102971043	good
	chr15	102599718	102603925	chr15	103072126	103082215	good
	chr15	102599718	102603925	chr15	103089909	103092664	good
	chr15	102642340	102646279	chr15	102815591	102922369	good
	chr15	102642340	102646279	chr15	102965900	102971043	good
	chr15	102642340	102646279	chr15	102992885	102996702	good
	chr15	102642340	102646279	chr15	103053556	103056822	good
	chr15	102642340	102646279	chr15	103089909	103092664	good
	chr15	102650622	102658001	chr15	102815591	102922369	good
	chr15	102650622	102658001	chr15	102923237	102950813	good
	chr15	102650622	102658001	chr15	102965900	102971043	good
	chr15	102650622	102658001	chr15	102992885	102996702	good
	chr15	102650622	102658001	chr15	103009719	103012387	good
	chr15	102650622	102658001	chr15	103053556	103056822	good
	chr15	102650622	102658001	chr15	103084161	103087875	good
	chr15	102650622	102658001	chr15	103089909	103092664	good
	chr15	102815591	102922369	chr15	103053556	103056822	good
	chr15	102815591	102922369	chr15	103072126	103082215	good
	chr15	102815591	102922369	chr15	103084161	103087875	good
	chr15	102815591	102922369	chr15	103089909	103092664	good
	chr15	102923237	102950813	chr15	102992885	102996702	good
	chr15	102923237	102950813	chr15	103009719	103012387	good
	chr15	102923237	102950813	chr15	103072126	103082215	good
	chr15	102923237	102950813	chr15	103084161	103087875	good
	chr15	102923237	102950813	chr15	103089909	103092664	good
	chr15	102965900	102971043	chr15	102992885	102996702	good
	chr15	102965900	102971043	chr15	103009719	103012387	good
	chr15	102965900	102971043	chr15	103053556	103056822	good
	chr15	102965900	102971043	chr15	103072126	103082215	good
	chr15	102965900	102971043	chr15	103084161	103087875	good
	chr15	102965900	102971043	chr15	103089909	103092664	good
	chr15	102992885	102996702	chr15	103009719	103012387	good
	chr15	102992885	102996702	chr15	103072126	103082215	good
	chr15	102992885	102996702	chr15	103089909	103092664	good
	chr15	103009719	103012387	chr15	103072126	103082215	good
	chr15	103009719	103012387	chr15	103089909	103092664	good
	chr15	103053556	103056822	chr15	103089909	103092664	good
	chr16	17393067	17395176	chr16	17613167	17635696	good
	chr16	17393067	17395176	chr16	17647717	17654537	good
	chr16	17393067	17395176	chr16	18396413	18413324	good
	chr16	17575137	17578965	chr16	17613167	17635696	good
	chr16	17575137	17578965	chr16	17647717	17654537	good
	chr16	17575137	17578965	chr16	17729529	17735417	good
	chr16	17575137	17578965	chr16	17737200	17739749	good
	chr16	17575137	17578965	chr16	17943771	17947621	good
	chr16	17575137	17578965	chr16	18396413	18413324	good
	chr16	17575137	17578965	chr16	18434080	18451491	good
	chr16	17613167	17635696	chr16	17729529	17735417	good
	chr16	17613167	17635696	chr16	17737200	17739749	good
	chr16	17613167	17635696	chr16	17906093	17907102	good
	chr16	17613167	17635696	chr16	17943771	17947621	good
	chr16	17613167	17635696	chr16	18244445	18245783	good
	chr16	17613167	17635696	chr16	18396413	18413324	good
	chr16	17613167	17635696	chr16	18434080	18451491	good
	chr16	17647717	17654537	chr16	17729529	17735417	good
	chr16	17647717	17654537	chr16	17737200	17739749	good
	chr16	17647717	17654537	chr16	17906093	17907102	good
	chr16	17647717	17654537	chr16	17943771	17947621	good
	chr16	17647717	17654537	chr16	18396413	18413324	good
	chr16	17647717	17654537	chr16	18434080	18451491	good
	chr16	17729529	17735417	chr16	17906093	17907102	good
	chr16	17729529	17735417	chr16	17943771	17947621	good
	chr16	17729529	17735417	chr16	18244445	18245783	good
	chr16	17729529	17735417	chr16	18396413	18413324	good
	chr16	17729529	17735417	chr16	18434080	18451491	good
	chr16	17737200	17739749	chr16	17943771	17947621	good
	chr16	17737200	17739749	chr16	18434080	18451491	good
	chr16	17906093	17907102	chr16	17943771	17947621	good
	chr16	17906093	17907102	chr16	18396413	18413324	good
	chr16	17906093	17907102	chr16	18434080	18451491	good
	chr16	17943771	17947621	chr16	18396413	18413324	good
	chr16	17943771	17947621	chr16	18434080	18451491	good
	chr16	18244445	18245783	chr16	18434080	18451491	good
	chr16	18396413	18413324	chr16	18434080	18451491	good
	chr16	18396413	18413324	chr16	18593834	18597519	good
	chr16	18434080	18451491	chr16	18593834	18597519	good
	chr19	43371043	43378705	chr19	43414463	43417653	good
	chr19	43371043	43378705	chr19	43427735	43431692	good
	chr19	43371043	43378705	chr19	43583593	43609564	good
	chr19	43371043	43378705	chr19	44704974	44715869	good
	chr19	43371043	43378705	chr19	44717560	44753650	good
	chr19	43414463	43417653	chr19	43427735	43431692	good
	chr19	43414463	43417653	chr19	43583593	43609564	good
	chr19	43427735	43431692	chr19	43583593	43609564	good
	chr19	43427735	43431692	chr19	44717560	44753650	good
	chr19	43583593	43609564	chr19	44056947	44058342	good
	chr19	43583593	43609564	chr19	44497535	44503225	good
	chr19	43583593	43609564	chr19	44627431	44630442	good
	chr19	43583593	43609564	chr19	44656889	44666785	good
	chr19	43583593	43609564	chr19	44670824	44673313	good
	chr19	43583593	43609564	chr19	44704974	44715869	good
	chr19	43583593	43609564	chr19	44717560	44753650	good
	chr19	43583593	43609564	chr19	44821897	44827737	good
	chr19	43583593	43609564	chr19	44869358	44872193	good
	chr19	43583593	43609564	chr19	45033051	45036898	good
	chr19	43583593	43609564	chr19	45063214	45070947	good
	chr19	43583593	43609564	chr19	45128641	45150946	good
	chr19	43583593	43609564	chr19	45208942	45234236	good
	chr19	43583593	43609564	chr19	45280531	45286427	good
	chr19	43583593	43609564	chr19	45287524	45292883	good
	chr19	43927160	43929640	chr19	44821897	44827737	good
	chr19	43927160	43929640	chr19	45128641	45150946	good
	chr19	43973511	43975700	chr19	44056947	44058342	good
	chr19	44056947	44058342	chr19	44717560	44753650	good
	chr19	44497535	44503225	chr19	44704974	44715869	good
	chr19	44497535	44503225	chr19	44717560	44753650	good
	chr19	44497535	44503225	chr19	44821897	44827737	good
	chr19	44497535	44503225	chr19	44976649	44979520	good
	chr19	44497535	44503225	chr19	45063214	45070947	good
	chr19	44497535	44503225	chr19	45128641	45150946	good
	chr19	44497535	44503225	chr19	45208942	45234236	good
	chr19	44533218	44534488	chr19	44627431	44630442	good
	chr19	44533218	44534488	chr19	44821897	44827737	good
	chr19	44627431	44630442	chr19	44670824	44673313	good
	chr19	44627431	44630442	chr19	44717560	44753650	good
	chr19	44627431	44630442	chr19	44821897	44827737	good
	chr19	44627431	44630442	chr19	44869358	44872193	good
	chr19	44627431	44630442	chr19	44976649	44979520	good
	chr19	44627431	44630442	chr19	45128641	45150946	good
	chr19	44656889	44666785	chr19	44704974	44715869	good
	chr19	44656889	44666785	chr19	44717560	44753650	good
	chr19	44656889	44666785	chr19	44821897	44827737	good
	chr19	44656889	44666785	chr19	44976649	44979520	good
	chr19	44656889	44666785	chr19	45033051	45036898	good
	chr19	44656889	44666785	chr19	45063214	45070947	good
	chr19	44656889	44666785	chr19	45128641	45150946	good
	chr19	44656889	44666785	chr19	45208942	45234236	good
	chr19	44656889	44666785	chr19	45280531	45286427	good
	chr19	44656889	44666785	chr19	45287524	45292883	good
	chr19	44670824	44673313	chr19	44704974	44715869	good
	chr19	44670824	44673313	chr19	44717560	44753650	good
	chr19	44670824	44673313	chr19	44821897	44827737	good
	chr19	44670824	44673313	chr19	44869358	44872193	good
	chr19	44670824	44673313	chr19	45013208	45015477	good
	chr19	44670824	44673313	chr19	45033051	45036898	good
	chr19	44670824	44673313	chr19	45063214	45070947	good
	chr19	44670824	44673313	chr19	45128641	45150946	good
	chr19	44670824	44673313	chr19	45208942	45234236	good
	chr19	44704974	44715869	chr19	44821897	44827737	good
	chr19	44704974	44715869	chr19	44976649	44979520	good
	chr19	44704974	44715869	chr19	45033051	45036898	good
	chr19	44704974	44715869	chr19	45063214	45070947	good
	chr19	44704974	44715869	chr19	45128641	45150946	good
	chr19	44704974	44715869	chr19	45208942	45234236	good
	chr19	44704974	44715869	chr19	45280531	45286427	good
	chr19	44704974	44715869	chr19	45287524	45292883	good
	chr19	44704974	44715869	chr19	45528378	45534868	good
	chr19	44717560	44753650	chr19	44821897	44827737	good
	chr19	44717560	44753650	chr19	44869358	44872193	good
	chr19	44717560	44753650	chr19	44976649	44979520	good
	chr19	44717560	44753650	chr19	45013208	45015477	good
	chr19	44717560	44753650	chr19	45033051	45036898	good
	chr19	44717560	44753650	chr19	45063214	45070947	good
	chr19	44717560	44753650	chr19	45128641	45150946	good
	chr19	44717560	44753650	chr19	45208942	45234236	good
	chr19	44717560	44753650	chr19	45528378	45534868	good
	chr19	44821897	44827737	chr19	44869358	44872193	good
	chr19	44821897	44827737	chr19	44976649	44979520	good
	chr19	44821897	44827737	chr19	45013208	45015477	good
	chr19	44821897	44827737	chr19	45033051	45036898	good
	chr19	44821897	44827737	chr19	45063214	45070947	good
	chr19	44821897	44827737	chr19	45128641	45150946	good
	chr19	44821897	44827737	chr19	45208942	45234236	good
	chr19	44821897	44827737	chr19	45280531	45286427	good
	chr19	44869358	44872193	chr19	44976649	44979520	good
	chr19	44869358	44872193	chr19	45033051	45036898	good
	chr19	44869358	44872193	chr19	45063214	45070947	good
	chr19	44869358	44872193	chr19	45128641	45150946	good
	chr19	44869358	44872193	chr19	45208942	45234236	good
	chr19	44976649	44979520	chr19	45013208	45015477	good
	chr19	44976649	44979520	chr19	45033051	45036898	good
	chr19	44976649	44979520	chr19	45053779	45054813	good
	chr19	44976649	44979520	chr19	45063214	45070947	good
	chr19	44976649	44979520	chr19	45128641	45150946	good
	chr19	45013208	45015477	chr19	45128641	45150946	good
	chr19	45013208	45015477	chr19	45208942	45234236	good
	chr19	45013208	45015477	chr19	45528378	45534868	good
	chr19	45033051	45036898	chr19	45063214	45070947	good
	chr19	45033051	45036898	chr19	45528378	45534868	good
	chr19	45053779	45054813	chr19	45063214	45070947	good
	chr19	45053779	45054813	chr19	45208942	45234236	good
	chr19	45063214	45070947	chr19	45128641	45150946	good
	chr19	45063214	45070947	chr19	45208942	45234236	good
	chr19	45063214	45070947	chr19	45287524	45292883	good
	chr19	45063214	45070947	chr19	45528378	45534868	good
	chr19	45128641	45150946	chr19	45208942	45234236	good
	chr19	45128641	45150946	chr19	45528378	45534868	good
	chr19	45208942	45234236	chr19	45280531	45286427	good
	chr19	45208942	45234236	chr19	45287524	45292883	good
	chr19	45208942	45234236	chr19	45528378	45534868	good
	chr19	45280531	45286427	chr19	45528378	45534868	good
	chr19	45287524	45292883	chr19	45528378	45534868	good
